# Genome-Wide Screens Identify Core Regulators of Cell Surface Prion Protein Expression

**DOI:** 10.64898/2025.12.07.692843

**Authors:** Kathryn S. Beauchemin, Surachai Supattapone

## Abstract

Expression of the cellular prion protein, PrP^C^, on the surface of neurons plays an important role in the pathogenesis of prion disease. We performed genome-wide CRISPR/Cas9 knockout screens in prion-infectible cells of neuronal origin (CAD5) to identify regulators of cell surface PrP^C^ expression. We identified and validated 46 positive and 21 negative regulators of cell surface PrP^C^ expression in undifferentiated CAD5 cells. Pathway analysis of the screening dataset showed that genes involved in the glycophosphatidylinositol (GPI) anchor and N-glycosylation biosynthetic pathways were overrepresented as positive regulators of cell surface PrP^C^. We also sought to determine whether the same or different genes regulate cell surface PrP^C^ in CAD5 cells that have been differentiated to a more neuronal state and validated 41 positive and 13 negative regulators of CAD5 cell surface PrP^C^ expression in the differentiated state. We identified 23 core genes as shared between the undifferentiated and differentiated cell states, including many positive regulators involved in GPI anchor biosynthesis. Intriguingly, unique regulators were also identified in the undifferentiated and differentiated cell states, suggesting that some mechanisms regulating cell surface PrP^C^ expression in CAD5 cells are dependent on cell state. This list of core genes involved in regulating cell surface PrP^C^ expression in a prion-susceptible, neuron-like cell type offers a valuable guide for future research and may help identify potential therapeutic targets for prion disease and other neurodegenerative diseases.

## Supplementary Tables for "Genome-Wide Screens Identify Core Regulators of Cell Surface Prion Protein Expression"

### Sheet: Genome Undif
Gene Symbol	MAGeCK RRA Score (Positive)	MAGeCK RRA Score (Negative)	p-Value (Positive)	p-Value (Negative)	Log Fold Change	FDR (Positive)	FDR (Negative)
Pigm	8.2312e-09	1	2.5277e-07	1	5.7372	0.001238	1
Prnp	3.4563e-08	1	2.5277e-07	1	4.9886	0.001238	1
Gpaa1	1.1126e-07	0.99829	2.5277e-07	0.99831	6.3698	0.001238	1
Men1	1.7902e-07	1	2.5277e-07	1	4.5557	0.001238	1
Med23	3.5435e-07	1	7.5831e-07	1	4.2672	0.00297	1
Pigb	8.9804e-07	1	2.2749e-06	1	3.4022	0.006365	1
Pigf	9.6383e-07	1	2.2749e-06	1	4.0612	0.006365	1
Rfwd2	1.132e-06	1	3.286e-06	1	3.1739	0.006751	1
Tmem41b	1.2922e-06	1	3.7915e-06	1	4.3888	0.006751	1
Meaf6	1.3233e-06	1	3.7915e-06	1	4.3063	0.006751	1
Sec62	1.4822e-06	0.99999	3.7915e-06	1	6.2656	0.006751	1
Mms19	2.4866e-06	1	8.8469e-06	1	5.4512	0.014439	1
Ankrd49	3.2455e-06	1	9.858e-06	1	4.8227	0.014851	1
Pigl	1.7531e-05	0.9828	6.3445e-05	0.98283	4.5004	0.073982	1
Med24	1.7788e-05	0.98332	6.3951e-05	0.98334	5.0968	0.073982	1
Pigyl	1.8664e-05	0.20414	6.6984e-05	0.34957	4.3191	0.073982	1
Nsun5	1.8977e-05	0.97829	6.7995e-05	0.97836	4.654	0.073982	0.99552
Mrps36	2.669e-05	0.97511	9.3778e-05	0.97508	4.5784	0.073982	1
Pgap2	2.6774e-05	0.99978	9.3778e-05	0.99977	4.5385	0.087285	1
Prcc	3.5688e-05	0.99996	0.00012512	0.99996	3.0916	0.087459	1
Dars	4.0229e-05	0.99996	0.00012866	0.99997	4.6211	0.087459	1
Thoc6	6.8116e-05	0.99993	0.00014281	0.99993	5.5484	0.109557	1
Nhp2	4.6021e-05	0.98711	0.00016455	0.98711	4.4903	0.109557	1
Gm14440	8.4585e-05	0.99992	0.00017315	0.99991	5.2859	0.12111	1
Smarce1	9.3708e-05	0.98823	0.0001868	0.98807	4.9899	0.12111	1
Alg5	5.6659e-05	0.99843	0.00020601	0.99845	3.4092	0.12111	1
Dot1l	7.3747e-05	0.99993	0.00022977	0.99993	3.3115	0.126238	1
Umps	0.00012857	0.99987	0.00025504	0.99987	5.865	0.13015	1
Hspa8	0.00013301	0.99987	0.00026516	0.99987	5.2428	0.116543	1
Hand2	8.0922e-05	0.93656	0.00030813	0.93649	3.9365	0.148373	1
Gm4302	8.3585e-05	0.16583	0.00031571	0.311	3.8284	0.140625	1
Nelfcd	0.00016181	0.99984	0.00049214	0.99984	3.3552	0.167113	1
Upf1	0.00017167	0.94844	0.00052146	0.94866	5.5146	0.167113	0.993444
Alg8	0.00014368	0.92911	0.00054522	0.92893	3.4257	0.12111	1
Pcdhb20	0.00014523	0.93781	0.00055079	0.93778	3.2407	0.126152	1
Nop9	0.00019444	0.99981	0.00057657	0.99981	3.0632	0.195805	1
Skp2	0.00030788	0.9459	0.00059426	0.9458	4.6285	0.148373	1
Cyfip1	0.00015723	0.99984	0.00059982	0.99985	3.1134	0.148373	1
Nckap1	0.00015911	0.89271	0.00060184	0.8924	3.7883	0.243164	1
Gpkow	0.00017306	0.84572	0.00064937	0.84508	4.0001	0.243164	1
Manf	0.00017306	0.99641	0.00064937	0.99643	3.529	0.243399	1
Hspa5	0.00066267	0.99934	0.0006711	0.99938	7.1736	0.243399	1
Dhodh	0.00037603	0.99962	0.00072469	0.9996	4.5434	0.243399	1
AI837181	0.00021278	0.23661	0.00079597	0.38223	3.0387	0.243399	1
Det1	0.00022643	0.58872	0.00084501	0.66658	3.3158	0.243164	1
Ttc17	0.00036588	0.72127	0.0010776	0.72191	5.1014	0.243164	1
Rbbp4	0.00037385	0.62437	0.0011003	0.63943	5.0942	0.243399	1
Mgat1	0.00030254	0.99944	0.001117	0.99945	3.4854	0.243399	1
Tufm	0.00060841	0.99939	0.0011418	0.99936	4.9229	0.243399	1
Vmn2r49	0.00041076	0.45329	0.0011974	0.52294	5.1483	0.252475	1
Zfhx3	0.00034522	0.32255	0.0012646	0.46827	3.0444	0.243399	1
Fh1	0.00067729	0.99932	0.0012666	0.9993	3.7346	0.255602	1
Uqcc2	0.00043632	0.48671	0.0012803	0.54363	4.9982	0.243399	1
Rps28	0.0013186	0.99868	0.001303	0.99871	6.9075	0.268778	1
Triap1	0.001419	0.99858	0.0014031	0.99862	6.8017	0.243399	1
Inpp5k	0.00039772	0.99932	0.0014613	0.99933	3.5764	0.275825	1
Pdrg1	0.00053551	0.99942	0.0015401	0.99944	4.8834	0.275825	1
Sf3b3	0.0016065	0.99839	0.0015811	0.99842	6.679	0.276828	1
Cmpk1	0.00057778	0.99646	0.0016625	0.99653	4.8459	0.276828	1
Tsg101	0.00057778	0.14029	0.0016625	0.23772	4.8459	0.279192	1
Alg6	0.00057778	0.98774	0.0016625	0.9879	4.8459	0.312455	1
Cnnm3	0.00045509	0.5548	0.0016711	0.65012	3.0421	0.312455	1
Mfap1b	0.001747	0.99825	0.0017135	0.99827	6.6367	0.312455	1
Arpc4	0.00092634	0.99907	0.0017358	0.99904	4.4409	0.312518	1
Arcn1	0.00061025	0.54063	0.0017499	0.57891	4.8096	0.243399	1
Clspn	0.00066177	0.99131	0.0019011	0.9914	4.7582	0.319926	1
Cenpm	0.0010863	0.99891	0.0020618	0.99887	4.2824	0.309329	1
Glyctk	0.00059285	0.97915	0.0021756	0.97921	3.2635	0.32564	1
Ptges3	0.00060791	0.99087	0.0022327	0.99089	3.2743	0.32564	1
Desi1	0.00063288	0.36521	0.0023232	0.51143	3.3135	0.312455	1
Cct5	0.0025369	0.99746	0.0025118	0.99749	6.3284	0.312455	1
Tcerg1	0.0013784	0.46558	0.0026452	0.47477	3.2047	0.253448	1
Rfc4	0.00096664	0.60948	0.0027453	0.62806	4.5282	0.356382	1
Lars	0.0014369	0.99856	0.0027524	0.99852	3.5635	0.356382	1
Pigv	0.00077863	0.4059	0.0028469	0.5526	3.0708	0.32124	1
Paf1	0.0015119	0.99849	0.0029061	0.99844	3.5751	0.356382	1
Psenen	0.00080315	0.62167	0.0029293	0.68371	3.4244	0.32564	1
Sf3b1	0.002992	0.99701	0.0029607	0.99705	6.2215	0.356382	0.918978
Cdc16	0.0016383	0.99836	0.0031546	0.99831	4.5524	0.356382	1
Acta1	0.00086915	0.84096	0.003168	0.84025	3.254	0.356382	1
Top2a	0.0032263	0.99677	0.0031882	0.99683	6.1743	0.356382	1
Rpf2	0.0011396	0.98786	0.0032279	0.98803	4.4302	0.356382	1
Srp72	0.0012244	0.9432	0.0034551	0.9434	3.9967	0.373358	1
Qk	0.00097734	0.66607	0.003538	0.70832	2.9719	0.373358	1
Top1	0.0012608	0.99565	0.0035557	0.99577	4.3475	0.373358	1
Riok1	0.0018553	0.99814	0.0035962	0.99807	4.0534	0.375698	1
Rbm48	0.0012869	0.79036	0.003629	0.79045	4.3299	0.375698	1
Gpx4	0.0010302	0.053486	0.0037256	0.12914	3.4307	0.356382	1
Nup98	0.0013216	0.36711	0.0037332	0.47347	4.3044	0.37881	1
Romo1	0.0019606	0.99804	0.0038065	0.99796	3.7593	0.385243	0.993444
Stag2	0.0010531	0.99894	0.00381	0.99894	3.0457	0.356382	1
Pnpt1	0.0020372	0.99796	0.0039541	0.99788	4.7048	0.356382	0.973968
Eif3f	0.0040563	0.99594	0.003989	0.996	6.03	0.356382	1
Rps9	0.0042036	0.9958	0.0041447	0.99585	6.0082	0.396177	1
Copz1	0.0011689	0.97694	0.0042301	0.97698	3.0313	0.396177	1
Cwc27	0.0015888	0.89983	0.0044834	0.89993	4.2161	0.397525	1
Copg1	0.0012591	0.99263	0.0045542	0.99268	3.5851	0.397525	1
Ipo13	0.0023988	0.9976	0.0046512	0.99751	3.3685	0.314949	1
Zbtb17	0.0018582	0.99814	0.0052331	0.99819	3.1179	0.360761	1
Actr8	0.0027692	0.85711	0.0053342	0.85693	3.678	0.40625	1
Snapc5	0.0027941	0.99721	0.0053863	0.99711	4.219	0.40625	1
Pgs1	0.0015251	0.71193	0.0055243	0.73655	3.0373	0.375698	1
Amd2	0.0020427	0.91694	0.0057417	0.91698	3.0258	0.243399	1
Timm10	0.0021448	0.73705	0.0060116	0.73721	4.0773	0.421617	1
Gm21119	0.0070149	0.99299	0.0069747	0.99298	5.5837	0.421617	0.98786
Eef1a1	0.0036542	0.99635	0.0070141	0.99624	4.3841	0.32564	1
Pgr15l	0.0020121	0.61635	0.0072613	0.68087	3.0252	0.430992	1
Snrnp40	0.0026426	0.91865	0.007371	0.9187	3.2003	0.379458	1
Lsm6	0.0039885	0.99601	0.0076455	0.99591	3.25	0.435352	1
Dld	0.0028219	0.59802	0.0078553	0.61956	3.7648	0.435352	1
Cdk9	0.0029511	0.20321	0.0082153	0.31782	3.7354	0.391696	0.954976
Ino80	0.0030356	0.94994	0.0084458	0.95018	3.7179	0.441852	1
Tkt	0.0086816	0.99132	0.0086526	0.99131	5.3332	0.447071	1
Ssbp1	0.0046177	0.99538	0.0088391	0.99526	3.2383	0.447071	1
Dclre1b	0.0031874	0.96913	0.0088472	0.9693	3.6813	0.447071	1
Mrpl4	0.0089761	0.99102	0.0089397	0.99101	5.3059	0.447071	0.99552
Mars	0.004827	0.95265	0.0092542	0.95259	3.7876	0.447071	1
Polr3a	0.0096388	0.99036	0.0095939	0.99037	5.2426	0.447071	1
4930555G01Rik	0.0027829	0.84645	0.009924	0.84582	3.0478	0.447071	1
Ifitm3	0.22796	0.0014133	0.39119	0.0050971	-3.4909	0.999991	0.655504
Srrd	0.90828	0.00052266	0.90804	0.0019208	-3.0816	0.999991	0.549769
Lmo1	0.99568	0.0016029	0.99572	0.0057958	-4.7474	0.999991	0.6797
Exosc5	0.99633	0.0036728	0.99623	0.0070525	-5.6359	0.999991	0.695134
Dnmt1	0.99657	0.0034327	0.99646	0.0065768	-6.247	0.999991	0.695134
Prpf4	0.99673	0.0032661	0.99664	0.0062705	-5.887	0.999991	0.695134
A430089I19Rik	0.99665	0.0013233	0.99666	0.0047862	-3.5593	0.999991	0.655504
Wdr18	0.99667	0.0033307	0.99674	0.0092299	-5.759	0.999991	0.755656
Spc24	0.99725	0.0027497	0.99716	0.0052998	-6.3811	0.999991	0.6597
Ccnb1	0.99735	0.0026516	0.99726	0.0051209	-5.9273	0.999991	0.655504
Ints7	0.99736	0.0026386	0.99727	0.0050986	-6.296	0.999991	0.655504
Hist1h4m	0.99827	0.0017317	0.9982	0.0033383	-2.9121	0.999991	0.604362
Hmbs	0.99868	0.001322	0.99864	0.0025305	-4.4625	0.999991	0.58178
Pwp2	0.99861	0.0013863	0.99866	0.003898	-4.7893	0.999991	0.654464
Ankrd17	0.9988	0.001204	0.99879	0.0043535	-3.7905	0.999991	0.655504
Hist1h4n	0.99893	0.0010718	0.99888	0.0020285	-2.9032	0.999991	0.549769
Psmd13	0.99887	0.0011307	0.9989	0.0031973	-4.3916	0.999991	0.59637
Wbscr16	0.99897	0.0010344	0.99892	0.0019542	-4.83	0.999991	0.549769
Hist2h3b	0.99899	0.0010126	0.99895	0.0019077	-5.1853	0.999991	0.549769
Cenpo	0.99902	0.00097714	0.99899	0.0018318	-6.7128	0.999991	0.549769
Rpp40	0.99913	0.00087349	0.99914	0.0024814	-2.9602	0.999991	0.58178
Rbm39	0.99926	0.00073636	0.99923	0.0013723	-4.7579	0.999991	0.545021
Prkrip1	0.99956	0.00044275	0.99957	0.0016235	-3.263	0.999991	0.549769
Hist1h2an	0.9996	0.00039843	0.99962	0.0014633	-4.2575	0.999991	0.545021
Tex13	0.9997	0.00030198	0.99971	0.0011155	-4.4582	0.999991	0.545021
Hspa14	0.99974	0.00026222	0.99974	0.00097544	-3.3263	0.999991	0.545021
Mrpl35	0.99979	0.00021003	0.99979	0.00078991	-3.1956	0.999991	0.545021
Gatad1	0.99987	0.00012743	0.99987	0.00048709	-4.6225	0.999991	0.545021
Vrk2	0.99989	0.00010917	0.99989	0.00041025	-4.1083	0.999991	0.545021
Hmg20a	0.99999	1.0844e-05	0.99999	3.4629e-05	-3.5913	0.999991	0.226073

### Sheet: Secondary Val Undif
Gene Symbol	MAGeCK RRA Score (Positive)	MAGeCK RRA Score (Negative)	p-Value (Positive)	p-Value (Negative)	Log Fold Change	FDR (Positive)	FDR (Negative)
Prnp	8.659e-20	0.62301	2.7656e-06	0.9101	3.0125	0.000291	0.999997
Pgap2	4.6014e-15	0.99994	2.7656e-06	0.99998	2.8892	0.000291	0.999997
Pigb	5.4325e-15	0.99992	2.7656e-06	0.99997	2.2016	0.000291	0.999997
Pigw	6.4334e-15	1	2.7656e-06	1	2.7116	0.000291	0.999997
Men1	1.5741e-14	0.99542	2.7656e-06	0.99963	2.2259	0.000291	0.999997
Pigs	5.7156e-14	1	2.7656e-06	1	2.7959	0.000291	0.999997
Pigk	3.828e-13	1	2.7656e-06	1	3.0245	0.000291	0.999997
Gpaa1	1.0954e-12	0.99814	2.7656e-06	0.99975	2.4037	0.000291	0.999997
Pigf	6.7696e-12	0.99978	2.7656e-06	0.99993	2.2993	0.000291	0.999997
Pigm	1.3728e-11	0.99983	2.7656e-06	0.99994	1.6775	0.000291	0.999997
Piga	1.5164e-11	0.60318	2.7656e-06	0.90128	1.6945	0.000291	0.999997
Pigv	1.616e-10	0.82583	2.7656e-06	0.97433	1.3282	0.000291	0.999997
Pigc	3.3089e-10	0.99005	2.7656e-06	0.99917	1.734	0.000291	0.999997
Pgap3	3.0184e-09	1	2.7656e-06	1	1.9405	0.000291	0.999997
Dpm2	2.845e-08	0.9983	2.7656e-06	0.99978	1.5462	0.000291	0.999997
Det1	1.2019e-07	0.9941	2.7656e-06	0.99948	1.6326	0.000291	0.999997
Pigo	4.2633e-07	0.98709	8.2969e-06	0.99541	1.8214	0.000825	0.999997
Pigx	5.9757e-07	0.20338	1.3828e-05	0.56578	1.0466	0.001179	0.999997
Dpm3	7.3465e-07	0.99492	1.3828e-05	0.99957	1.1016	0.001179	0.999997
Hand2	9.9993e-07	0.8883	2.4891e-05	0.986	1.7038	0.001856	0.999997
Mab21l2	1.0001e-06	0.47447	1.3828e-05	0.83203	1.5809	0.001179	0.999997
Pigt	1.13e-06	0.99661	1.9359e-05	0.99973	1.0899	0.001507	0.999997
Alg5	2.1217e-06	0.90828	1.9359e-05	0.98708	1.7981	0.001507	0.999997
Pigh	3.4778e-06	0.70295	6.361e-05	0.94082	0.97163	0.004554	0.999997
Mgat1	4.045e-06	0.35697	9.1266e-05	0.74413	0.95147	0.006283	0.999997
Alg10b	5.8895e-06	0.77101	0.00012445	0.96046	1.2906	0.007956	0.999997
Pigyl	9.055e-06	0.63049	0.00015764	0.91318	1.2091	0.009406	0.999997
Dcaf7	1.7616e-05	0.92556	0.00019636	0.99033	1.1876	0.011338	0.999997
Dad1	1.8577e-05	0.86883	0.00027933	0.98195	1.5159	0.015152	0.999997
Psip1	3.8153e-05	0.91381	0.00038996	0.98832	1.3452	0.02053	0.999997
Upf1	4.0283e-05	0.34604	0.00055036	0.73039	1.6026	0.026626	0.999997
Vmn2r44	4.8348e-05	0.13204	0.00053377	0.39972	2.1712	0.02654	0.999997
Rpn2	5.0817e-05	0.99997	0.00067758	0.99998	1.1236	0.030322	0.999997
Ebf3	0.00011286	0.99863	0.0013137	0.99988	1.0372	0.054568	0.999997
Gstm1	0.00011801	0.16571	0.0013413	0.49402	1.284	0.054568	0.999997
Hspa1l	0.00012416	0.24781	0.0015681	0.62984	1.0449	0.06102	0.999997
Txnl4a	0.00013449	0.79139	0.0014575	0.95693	1.0782	0.057976	0.999997
Eed	0.00013494	0.64905	0.0017119	0.92072	0.97888	0.063841	0.999997
Pigl	0.00019151	0.87176	0.0022706	0.98251	0.95307	0.076686	0.999997
Barhl1	0.00024901	0.83012	0.0026688	0.9719	1.0971	0.082641	0.999997
Tex13	0.00025082	0.92191	0.0028403	0.9912	1.0047	0.082641	0.999997
Pigu	0.00025452	0.492	0.0028624	0.84308	1.0371	0.082641	0.999997
Npbwr1	0.00034656	0.41938	0.003753	0.78073	1.1933	0.104966	0.999997
Ndufs7	0.00055273	0.47727	0.0058438	0.8337	1.087	0.1516	0.999997
Gm15085	0.00065135	0.022853	0.0058327	0.1155	1.432	0.1516	0.662652
Romo1	0.0009163	0.04577	0.0088749	0.21743	1.0359	0.19629	0.87263
Eftud2	0.05494	1.0086e-05	0.24679	0.00012999	-1.0275	0.933948	0.01108
Dicer1	0.18639	8.1385e-06	0.52974	0.00010786	-1.0772	0.999981	0.009653
Srp54b	0.39806	3.7034e-05	0.67132	0.00031252	-1.8385	0.999981	0.019979
Rhbdd2	0.44376	0.00051683	0.80717	0.0050584	-1.0137	0.999981	0.120399
Abhd17a	0.50277	0.00021202	0.84379	0.0023259	-1.1752	0.999981	0.087149
Ankrd17	0.53289	0.00025638	0.86994	0.0028458	-1.181	0.999981	0.092799
Mepce	0.59849	3.6348e-05	0.90389	0.00047846	-1.1858	0.999981	0.027627
Srrd	0.71063	1.6767e-06	0.94478	2.4891e-05	-1.4987	0.999981	0.00495
Wbscr16	0.72345	0.00022564	0.94918	0.0026246	-1.1022	0.999981	0.090727
Ap5s1	0.75826	1.2949e-05	0.9599	0.00020742	-1.1649	0.999981	0.014118
Maea	0.78362	0.00055943	0.96567	0.0057387	-1.0767	0.999981	0.125875
Ugt1a6a	0.80513	0.00051607	0.94646	0.0044776	-1.1318	0.999981	0.117865
Copg1	0.83204	0.00025791	0.97477	0.0028514	-1.0571	0.999981	0.092799
Hist1h2ao	0.85371	8.6865e-05	0.96934	0.00084352	-1.7219	0.999981	0.039477
Rbm39	0.86324	0.00022987	0.97861	0.0024642	-1.0937	0.999981	0.088218
Mdh2	0.92595	5.3955e-08	0.9909	2.7656e-06	-1.4028	0.999981	0.000825
Prpf39	0.97506	0.0002096	0.99806	0.0024476	-1.1303	0.999981	0.088218
Lsm5	0.98731	1.9611e-05	0.9979	0.00020189	-1.2033	0.999981	0.014118
Suds3	0.9951	1.8569e-06	0.99965	3.0422e-05	-1.2646	0.999981	0.00495
Trps1	0.99674	2.3892e-05	0.99975	0.00035124	-1.1334	0.999981	0.02168
Chek1	0.99987	2.5129e-09	0.99997	2.7656e-06	-1.7651	0.999981	0.000825

### Sheet: Genome Dif
Gene Symbol	MAGeCK RRA Score (Positive)	MAGeCK RRA Score (Negative)	p-Value (Positive)	p-Value (Negative)	Log Fold Change	FDR (Positive)	FDR (Negative)
Pigm	1.5266e-07	1	2.5172e-07	1	4.5556	0.00495	1
Sec62	1.8157e-06	0.97656	4.2792e-06	0.97656	5.0707	0.042079	0.999401
Prnp	6.5197e-06	0.61668	1.9886e-05	0.69438	4.2156	0.102723	0.999267
L1cam	7.101e-06	0.9761	2.0892e-05	0.97607	4.3846	0.102723	0.999401
Pigu	9.9033e-06	0.99999	3.3478e-05	0.99999	3.7661	0.131683	1
Wdr11	3.1568e-05	0.99997	0.00011	0.99997	3.2036	0.309052	1
Olfr887	9.1628e-05	0.93695	0.00027513	0.93714	4.8037	0.499587	0.999401
Gpaa1	8.0507e-05	0.99992	0.00030483	0.99992	3.3843	0.499587	1
Ache	9.3825e-05	0.99991	0.00034913	0.99991	3.1046	0.52818	1
Pigf	0.00015228	0.95357	0.0005802	0.95343	4.1934	0.631638	0.999401
Nelfe	0.00015591	0.64845	0.00059329	0.71022	3.5587	0.631638	0.999267
Igbp1	0.00016202	0.98314	0.00061041	0.98314	3.4838	0.631638	0.999401
Kmt2c	0.0001777	0.99936	0.00066579	0.99936	3.954	0.631638	1
Xntrpc	0.00018824	0.99837	0.00070657	0.99839	3.1954	0.631638	1
Zfp287	0.00024351	0.98742	0.0009024	0.98742	3.5484	0.633778	1
Olfr486	0.0002584	0.99664	0.00095677	0.99664	3.6799	0.633778	1
Mtbp	0.00028052	0.99441	0.0010368	0.99444	3.392	0.633778	1
Ptx4	0.00029413	0.99497	0.0010902	0.995	3.4525	0.633778	1
Bend3	0.00029862	0.9997	0.0011043	0.99971	2.9728	0.633778	1
Cyp20a1	0.0004037	0.94214	0.0011778	0.94231	4.2367	0.633778	0.999401
Dyx1c1	0.00040951	0.99959	0.0011954	0.99959	3.2829	0.633778	1
Pigv	0.00034427	0.98545	0.0012669	0.98543	3.7248	0.633778	1
Pigc	0.00036387	0.97292	0.0013512	0.97284	3.3808	0.633778	0.999401
Olfr403	0.00036574	0.5364	0.0013615	0.658	3.2408	0.633778	0.999267
Tff1	0.00037335	0.99963	0.0013857	0.99964	3.0261	0.633778	1
Steap2	0.00039397	0.1979	0.0014547	0.35357	3.6929	0.636194	0.993867
Lig1	0.00051641	0.91196	0.0019088	0.91181	3.1862	0.736071	0.999401
Fam20a	0.00059698	0.9902	0.0021982	0.99017	3.1047	0.753756	1
Med17	0.0008086	0.84824	0.0023035	0.84828	3.2058	0.755033	0.999401
Dusp28	0.0012877	0.99871	0.0024696	0.99867	3.8446	0.770941	1
Fam169a	0.0007011	0.38846	0.0025763	0.53805	3.3828	0.782711	0.995796
Azi2	0.00078999	0.93665	0.002894	0.93658	3.1143	0.819763	0.999401
Adad2	0.00083384	0.4908	0.003044	0.63796	3.312	0.819763	0.999267
Smim7	0.0009234	0.93899	0.0033737	0.93898	3.2238	0.825755	0.999401
Olfr1057	0.0010308	0.9986	0.0037332	0.99861	3.5604	0.845215	1
Hpx	0.0010663	0.9856	0.003858	0.98558	3.3483	0.845215	1
Pigb	0.0010968	0.99513	0.0039738	0.99515	3.2077	0.845215	1
Bloc1s3	0.0011753	0.65079	0.0042598	0.71143	3.0302	0.845215	0.999267
N6amt1	0.0022298	0.99777	0.0043489	0.99768	3.9885	0.845215	1
Smoc2	0.0012286	0.98787	0.0044481	0.98787	2.9976	0.845215	1
Ppib	0.0015977	0.98845	0.0045125	0.98861	3.8648	0.845215	1
Abhd17a	0.0012707	0.9084	0.0046021	0.90816	3.6179	0.848506	0.999401
Men1	0.001306	0.6984	0.0047219	0.73746	2.9917	0.851985	0.999267
Wipf1	0.0027639	0.99724	0.0053301	0.99715	3.7261	0.874899	1
Prkd3	0.0019551	0.57916	0.0055189	0.61377	3.9499	0.882436	0.997997
Rif1	0.0020849	0.4089	0.0058562	0.511	3.9467	0.88384	0.995796
Serpina7	0.0018495	0.99815	0.0066747	0.99818	3.1279	0.88384	1
A230046K03Rik	0.0018823	0.90113	0.0067863	0.9008	3.0258	0.88384	0.999401
H2-Q7	0.0019943	0.5225	0.0071923	0.65228	3.0273	0.88384	0.999267
Pdpn	0.0020083	0.96833	0.0072461	0.96826	3.0024	0.88384	0.999401
Lce1m	0.0020114	0.9944	0.0072562	0.99444	3.1719	0.88384	1
Ppif	0.0021984	0.75428	0.0079157	0.77258	3.2314	0.88384	0.999267
Aox1	0.0024508	0.75859	0.0088012	0.77545	3.3527	0.88384	0.999267
Slc6a2	0.0025262	0.99402	0.0090404	0.99406	3.1002	0.893376	1
Kctd13	0.0025463	0.40737	0.0091174	0.55652	3.2762	0.893376	0.995796
Tmem254c	0.99998	2.153e-05	0.99998	7.778e-05	-3.2713	0.999979	0.440594
Vps33b	0.99998	2.3757e-05	0.99998	8.5835e-05	-3.352	0.999979	0.440594
Nat9	0.99997	3.1113e-05	0.99997	9.9931e-05	-3.8534	0.999979	0.440594
Med25	0.99993	7.1725e-05	0.99993	0.00026506	-2.9483	0.999979	0.586634
Ppp1r3b	0.48526	7.8093e-05	0.52773	0.00029375	-3.7411	0.998924	0.586634
Scd2	0.0027002	9.8633e-05	0.0075291	0.00029828	-3.1513	0.88384	0.586634
Tmem179	0.99989	0.00011485	0.99989	0.0004332	-3.5797	0.999979	0.768564
Gm5549	0.95152	0.00012334	0.95141	0.00046895	-3.7395	0.99961	0.768564
Dclre1a	0.95518	0.00014871	0.95506	0.00056309	-3.511	0.99961	0.824605
Rbms1	0.99864	0.000183	0.99865	0.00068593	-3.6115	0.999926	0.824605
Eif2ak4	0.97612	0.00020254	0.97609	0.00076245	-2.9893	0.99961	0.824605
Gm13271	0.98854	0.0002584	0.98856	0.00095677	-3.6975	0.99961	0.824605
Keap1	0.96721	0.00026077	0.96712	0.00096911	-3.4221	0.99961	0.824605
Zdhhc20	0.99949	0.00032654	0.99951	0.001204	-3.5219	0.999944	0.824605
Adamdec1	0.99908	0.0003277	0.99906	0.001208	-3.8861	0.999926	0.824605
Slc37a2	0.45454	0.00035212	0.50785	0.0013001	-2.9704	0.998924	0.824605
Tmem204	0.84414	0.00035398	0.84352	0.0013067	-3.3565	0.99961	0.824605
Dusp16	0.99958	0.00042035	0.9996	0.0015478	-3.076	0.999944	0.824605
Zfp934	0.57478	0.00055956	0.59099	0.0020613	-3.5401	0.998924	0.824605
Srrm3	0.99131	0.00057754	0.99132	0.0021333	-3.4032	0.99961	0.824605
Mctp1	0.63842	0.00058145	0.64265	0.0021484	-3.4958	0.998924	0.824605
Fgfr3	0.99455	0.00060369	0.99458	0.0022244	-3.3889	0.999643	0.824605
Pdss2	0.99273	0.00063129	0.99277	0.0023271	-3.0506	0.99961	0.824605
Sh2d1b2	0.20171	0.00072881	0.31187	0.002679	-3.2316	0.998159	0.824605
Clk2	0.70103	0.0007293	0.7004	0.00268	-3.3724	0.998924	0.824605
Zfp808	0.80803	0.00078429	0.80767	0.0028738	-3.1031	0.998924	0.824605
Ptrf	0.99743	0.00087732	0.99744	0.0032046	-2.9567	0.999894	0.824605
Micu1	0.55013	0.00096837	0.57248	0.0035192	-3.1957	0.998924	0.824605
Fam187a	0.90366	0.00098687	0.90336	0.0035802	-3.4261	0.99961	0.824605
Ezr	0.96898	0.00098867	0.96888	0.0035862	-3.1752	0.99961	0.824605
Olfr1419	0.8422	0.0012194	0.84152	0.0044118	-3.3579	0.99961	0.824605
E330034G19Rik	0.62801	0.0012586	0.63391	0.0045548	-2.9583	0.998924	0.824605
Tm4sf1	0.53409	0.0012629	0.56091	0.0045734	-3.1811	0.998924	0.824605
Galnt11	0.9942	0.0013002	0.99425	0.0047028	-3.1471	0.99961	0.824605
Plekho1	0.22975	0.001841	0.30592	0.0051896	-3.7687	0.998159	0.85066
Aida	0.76582	0.0014619	0.76551	0.0052858	-3.3077	0.998924	0.85066
Zbtb40	0.36395	0.00163	0.45364	0.005898	-2.9746	0.998924	0.89227
Phb2	0.99112	0.0021757	0.99121	0.0061023	-3.6694	0.99961	0.893091
Sprn	0.31301	0.0018931	0.42558	0.0068283	-3.1484	0.998924	0.908649
Cabp1	0.19215	0.0024596	0.28204	0.0068666	-3.7108	0.998159	0.908649
Grpel2	0.74595	0.0027372	0.74612	0.0076333	-3.6531	0.998924	0.908649
Mex3c	0.98166	0.0021954	0.98168	0.0079006	-2.9837	0.99961	0.908662
Cyp2b9	0.82285	0.003254	0.8229	0.0090223	-3.4499	0.998924	0.93949
Pygo2	0.99642	0.0035759	0.99649	0.0099007	-3.4445	0.999853	0.93949

### Sheet: Secondary Val Dif
Gene Symbol	MAGeCK RRA Score (Positive)	MAGeCK RRA Score (Negative)	p-Value (Positive)	p-Value (Negative)	Log Fold Change	FDR (Positive)	FDR (Negative)
Pigw	8.4285e-10	0.16364	2.7656e-06	0.56929	3.3797	0.000495	0.927689
Prnp	4.2618e-11	0.50186	2.7656e-06	0.90832	3.3507	0.000495	0.999997
Pgap2	8.1739e-10	0.99998	2.7656e-06	1	3.3086	0.000495	0.999997
Pigf	3.9618e-08	0.99519	2.7656e-06	0.99995	3.1599	0.000495	0.999997
Pigk	2.4357e-09	0.048979	2.7656e-06	0.26441	3.1147	0.000495	0.792302
Pigv	1.1273e-07	0.48036	2.7656e-06	0.89297	2.5862	0.000495	0.999997
Hand2	4.4408e-09	0.72841	2.7656e-06	0.97134	2.537	0.000495	0.999997
Pigb	4.6227e-09	0.99846	2.7656e-06	0.99999	2.3904	0.000495	0.999997
Pigx	9.7932e-09	0.55395	2.7656e-06	0.92722	1.9091	0.000495	0.999997
Pgap3	1.086e-07	0.42592	2.7656e-06	0.86535	1.7547	0.000495	0.999997
Pigs	7.4807e-07	0.96545	8.2969e-06	0.99901	3.0408	0.001061	0.999997
Pigc	4.3559e-07	0.28781	8.2969e-06	0.7564	2.0608	0.001061	0.970484
Mab21l2	9.0903e-08	0.8189	1.3828e-05	0.98777	2.9129	0.00165	0.999997
Sec62	5.0707e-07	0.22026	2.4891e-05	0.6607	1.6126	0.002785	0.952988
Hspa5	2.558e-06	0.036102	4.1485e-05	0.20923	2.7428	0.004125	0.753561
Gpaa1	6.1822e-06	0.17237	0.00010233	0.58462	2.6968	0.008722	0.933822
Pigm	5.8655e-06	0.019775	0.00012445	0.14315	1.9667	0.009686	0.697531
Dpm3	1.6342e-05	0.99933	0.00024061	1	1.9495	0.017946	0.999997
Pigo	2.8003e-05	0.026952	0.00037336	0.15834	1.7721	0.026733	0.707545
Dcaf7	3.0187e-05	0.69259	0.00046186	0.96477	2.251	0.03062	0.999997
Snrpd3	5.8471e-05	0.63515	0.00061674	0.92645	2.2191	0.039427	0.999997
Unc13a	5.4208e-05	0.018854	0.00067205	0.13952	2.0879	0.041482	0.694706
Lsm6	7.7075e-05	0.41952	0.0009818	0.84238	1.8357	0.050778	0.994773
Men1	6.7451e-05	0.23193	0.00098733	0.68292	2.2092	0.050778	0.968133
Pnpla3	7.7707e-05	0.7288	0.0011477	0.97578	1.8253	0.055526	0.999997
Siva1	0.00025653	0.59484	0.0033437	0.94065	1.6609	0.118345	0.999997
Meaf6	0.00026664	0.94793	0.0033603	0.99868	1.9325	0.118345	0.999997
Hsf4	0.00026849	0.48887	0.0033934	0.9005	1.8204	0.118345	0.999997
Ap1m2	0.00028184	0.014763	0.0035041	0.1154	1.8342	0.118345	0.677248
Npbwr1	0.00033978	0.28793	0.00393	0.73939	1.8237	0.130271	0.968133
Pgs1	0.0003475	0.5537	0.0041457	0.91399	1.8427	0.132514	0.999997
Gsk3b	0.00038915	0.48727	0.004295	0.88422	2.1491	0.132554	0.999997
Traf7	0.00041001	0.0038737	0.0048979	0.039181	1.6538	0.141408	0.498104
Rpap1	0.00050628	0.49577	0.0056723	0.89056	1.7689	0.15384	0.999997
Gsta2	0.00061193	0.0035065	0.0059876	0.030358	2.3815	0.155331	0.472536
Isca2	0.00067934	0.24426	0.0061204	0.63629	2.2787	0.156506	0.942441
Smarca1	0.00055972	0.13797	0.0064467	0.53297	1.6538	0.161647	0.90602
Myl12a	0.00071494	0.035008	0.0077023	0.21386	1.797	0.170524	0.758034
Pigyl	0.00067949	0.32023	0.0078682	0.77917	1.6532	0.170524	0.97367
Srp9	0.00068404	0.56947	0.0082831	0.9345	1.7636	0.174432	0.999997
Tmed10	0.00080898	0.28079	0.0087643	0.7366	1.8213	0.18242	0.968133
Mepce	0.59987	6.9971e-08	0.9251	2.7656e-06	-1.8911	0.999986	0.00495
Prcc	0.27644	2.4447e-06	0.6903	5.2547e-05	-2.5882	0.999986	0.044554
Sf3b2	0.06714	1.0568e-05	0.28387	0.00017424	-2.7284	0.875084	0.072277
Ctnnbl1	0.94496	3.7276e-05	0.99573	0.0005393	-2.5769	0.999986	0.158828
Snrpa1	0.038065	4.2221e-05	0.20894	0.00068864	-2.3557	0.800179	0.158828
Rbm8a	0.29583	5.1523e-05	0.68287	0.0007163	-1.8675	0.999986	0.158828
Mdh2	0.40855	5.2906e-05	0.80889	0.00086011	-2.0206	0.999986	0.158828
Srp14	0.74172	0.00010774	0.91731	0.0010592	-2.6235	0.999986	0.158828
Pnpt1	0.15081	7.8539e-05	0.51906	0.001275	-2.0091	0.999986	0.163057
Sox11	0.6358	0.00019798	0.93634	0.0030228	-2.0608	0.999986	0.242574
Sox4	0.99953	0.00023989	0.99999	0.0033492	-2.0181	0.999986	0.242574
Cpsf3	0.53503	0.00029135	0.88428	0.0039742	-2.2113	0.999986	0.242574
Hspa14	0.57213	0.00065826	0.90324	0.0083218	-1.7119	0.999986	0.392001

### Sheet: PCR Primers
PCR Step	Direction	Sequence
PCR1	Forward	AATGGACTATCATTGAAAGTATTTCG
	Reverse	TCTACTATTCTTTCCCCTGCACTGT
PCR2	Forward 01	﻿AATGATACGGCGACCACCGAGATCTACACTCTTTCCCTACACGACGCTCTTCCGATCTtAAGTAGAGtcttgtggaaaggacgaaacaccg
	Forward 02	﻿AATGATACGGCGACCACCGAGATCTACACTCTTTCCCTACACGACGCTCTTCCGATCTatACACGATCtcttgtggaaaggacgaaacaccg
	Forward 03	﻿AATGATACGGCGACCACCGAGATCTACACTCTTTCCCTACACGACGCTCTTCCGATCTgatCGCGCGGTtcttgtggaaaggacgaaacaccg
	Forward 04	﻿AATGATACGGCGACCACCGAGATCTACACTCTTTCCCTACACGACGCTCTTCCGATCTcgatCATGATCGtcttgtggaaaggacgaaacaccg
	Forward 05	﻿AATGATACGGCGACCACCGAGATCTACACTCTTTCCCTACACGACGCTCTTCCGATCTtcgatCGTTACCAtcttgtggaaaggacgaaacaccg
	Forward 06	﻿AATGATACGGCGACCACCGAGATCTACACTCTTTCCCTACACGACGCTCTTCCGATCTatcgatTCCTTGGTtcttgtggaaaggacgaaacaccg
	Forward 07	﻿AATGATACGGCGACCACCGAGATCTACACTCTTTCCCTACACGACGCTCTTCCGATCTgatcgatAACGCATTtcttgtggaaaggacgaaacaccg
	Forward 08	﻿AATGATACGGCGACCACCGAGATCTACACTCTTTCCCTACACGACGCTCTTCCGATCTcgatcgatACAGGTATtcttgtggaaaggacgaaacaccg
	Forward 09	﻿AATGATACGGCGACCACCGAGATCTACACTCTTTCCCTACACGACGCTCTTCCGATCTacgatcgatAGGTAAGGtcttgtggaaaggacgaaacaccg
	Forward 10	﻿AATGATACGGCGACCACCGAGATCTACACTCTTTCCCTACACGACGCTCTTCCGATCTtAACAATGGtcttgtggaaaggacgaaacaccg
	Forward 11	﻿AATGATACGGCGACCACCGAGATCTACACTCTTTCCCTACACGACGCTCTTCCGATCTatACTGTATCtcttgtggaaaggacgaaacaccg
	Forward 12	﻿AATGATACGGCGACCACCGAGATCTACACTCTTTCCCTACACGACGCTCTTCCGATCTgatAGGTCGCAtcttgtggaaaggacgaaacaccg
	Reverse 01	﻿CAAGCAGAAGACGGCATACGAGATAAGTAGAG GTGACTGGAGTTCAGACGTGTGCTCTTCCGATCTtTCTACTATTCTTTCCCCTGCACTGT
	Reverse 02	﻿CAAGCAGAAGACGGCATACGAGATACACGATCGTGACTGGAGTTCAGACGTGTGCTCTTCCGATCTatTCTACTATTCTTTCCCCTGCACTGT
	Reverse 03	﻿CAAGCAGAAGACGGCATACGAGATCGCGCGGTGTGACTGGAGTTCAGACGTGTGCTCTTCCGATCTgatTCTACTATTCTTTCCCCTGCACTGT
	Reverse 04	﻿CAAGCAGAAGACGGCATACGAGATCATGATCGGTGACTGGAGTTCAGACGTGTGCTCTTCCGATCTcgatTCTACTATTCTTTCCCCTGCACTGT
	Reverse 05	﻿CAAGCAGAAGACGGCATACGAGATCGTTACCAGTGACTGGAGTTCAGACGTGTGCTCTTCCGATCTtcgatTCTACTATTCTTTCCCCTGCACTGT
	Reverse 06	﻿CAAGCAGAAGACGGCATACGAGATTCCTTGGTGTGACTGGAGTTCAGACGTGTGCTCTTCCGATCTatcgatTCTACTATTCTTTCCCCTGCACTGT
	Reverse 07	﻿CAAGCAGAAGACGGCATACGAGATAACGCATTGTGACTGGAGTTCAGACGTGTGCTCTTCCGATCTgatcgatTCTACTATTCTTTCCCCTGCACTGT
	Reverse 08	﻿CAAGCAGAAGACGGCATACGAGATACAGGTATGTGACTGGAGTTCAGACGTGTGCTCTTCCGATCTcgatcgatTCTACTATTCTTTCCCCTGCACTGT
	Reverse 09	﻿CAAGCAGAAGACGGCATACGAGATAGGTAAGGGTGACTGGAGTTCAGACGTGTGCTCTTCCGATCTacgatcgatTCTACTATTCTTTCCCCTGCACTGT
	Reverse 10	﻿CAAGCAGAAGACGGCATACGAGATAACAATGGGTGACTGGAGTTCAGACGTGTGCTCTTCCGATCTtTCTACTATTCTTTCCCCTGCACTGT
	Reverse 11	﻿CAAGCAGAAGACGGCATACGAGATACTGTATCGTGACTGGAGTTCAGACGTGTGCTCTTCCGATCTatTCTACTATTCTTTCCCCTGCACTGT
	Reverse 12	﻿CAAGCAGAAGACGGCATACGAGATAGGTCGCAGTGACTGGAGTTCAGACGTGTGCTCTTCCGATCTgatTCTACTATTCTTTCCCCTGCACTGT
PCR3	Forward	AATGATACGGCGACCACCGAGATC
	Reverse	CAAGCAGAAGACGGCATACGAGAT
Oligo Pool Amplificaiton	Forward	AGGCACTTGCTCGTACGACG
	Reverse	ATGTGGGCCCGGCACCTTAA

### Sheet: Targeting Secondary Library
Gene Symbol	sgRNA Sequence	Original Source
0610007P14Rik	ATGGTGTCCATTATAGCCAT	Brie
0610007P14Rik	GAGCAGCGTCCAGATCCCAA	Brie
0610007P14Rik	CTCTACGAGAAGCTCTACAC	Brie
0610007P14Rik	GACTCTATCACATCACACTG	Brie
0610040J01Rik	AGGAGCTATTGTCAACCTGG	Brie
0610040J01Rik	TCATTGACAAAACCAGGCGA	Brie
0610040J01Rik	AAAAGGCACCCAGAACAGTG	Brie
0610040J01Rik	TTGGAAGGGACCCAGATGGT	Brie
1110038F14Rik	GTGAAAAAACCCCCTTGCCC	Brie
1110038F14Rik	GCTAGGAGGAGCTTCGTCCG	Brie
1110038F14Rik	GGGCTCAGATGGATGCAGAG	Brie
1110038F14Rik	GAAAAAGAAAACCCCCAACA	Brie
1700021K19Rik	ATGTTTAGAAGACCATCAGA	Brie
1700021K19Rik	CAAACTGCCAGTAATCAGCC	Brie
1700021K19Rik	CACTCTGACTAGCCCCCTAG	Brie
1700021K19Rik	ATGTAGACGCTGACATCCGG	Brie
1700024G13Rik	AGACGGACATCAGATCATCC	Brie
1700024G13Rik	GCTGTAGGGCCCATAGCGCA	Brie
1700024G13Rik	CACCGCACCTACCGACTGCA	Brie
1700024G13Rik	GGTGGAGCTTGTGGTAAATG	Brie
1700029P11Rik	GGAGCCGTCGAATTGCGGAA	Brie
1700029P11Rik	TGTGGTCGCCCGGTCCGCTG	Brie
1700029P11Rik	GATGGAGGACCCAGATCCCG	Brie
1700029P11Rik	TGGTTACGACGACGACCCGA	Brie
1700042B14Rik	ACTGTAGGCTTGAGGACCAC	Brie
1700042B14Rik	TGGTTTCCTCGAATATACAA	Brie
1700042B14Rik	TTGCCACTGAGGGAGGCCTG	Brie
1700042B14Rik	AGTATGCCTGAAAGTCTGAA	Brie
1700067K01Rik	ACCATACTTCTTATACCTTG	Brie
1700067K01Rik	CAGGTCCACGAACCCAAAGG	Brie
1700067K01Rik	CAGCAGGGACCGAGTACAGA	Brie
1700067K01Rik	TGAACATAGAGTCCAGCGGG	Brie
1810037I17Rik	GCTCGTTCGAAGCTGGAAGG	Brie
1810037I17Rik	CGTCGGTACCAGACGCCGCC	Brie
1810037I17Rik	CGACGGTGTCCGGGAACGGA	Brie
1810037I17Rik	CAGGCGGCGTCTGGTACCGA	Brie
1810065E05Rik	GGCAAGACACTGAACACCAT	Brie
1810065E05Rik	AAGCTGCTTCAGCCAAACAC	Brie
1810065E05Rik	GAGGTATTGCATGTACCCAT	Brie
1810065E05Rik	GGTCATATCTAAATGTCCGT	Brie
2010107E04Rik	GTTTACCAGGAAATTTGGGT	Brie
2010107E04Rik	AACCTTGATTCAAAAAGTCT	Brie
2010107E04Rik	GGGTATAGTAGGGTTTCATG	Brie
2010107E04Rik	CCAAATTTCCTGGTAAACCT	Brie
2010107G12Rik	AGCGCATGAGAAAGCCGATG	Brie
2010107G12Rik	CGAAGCAAAAGAGCCACGAG	Brie
2010107G12Rik	ACAGGGCAGAAATCCCCCAG	Brie
2010107G12Rik	ATGGCCCGTACAGACACCAA	Brie
2010109A12Rik	AAAATAGCATCAGAGATATG	Brie
2010109A12Rik	CCTTTCTGCATAACTTATCG	Brie
2010109A12Rik	TTATCTTCAAGGATTCAGAA	Brie
2010109A12Rik	GAGAGGCAGAAACGATTCCA	Brie
2200002D01Rik	CTCCCCGGGGAACTTACCTG	Brie
2200002D01Rik	TGTCCTCTTAAAGCGCCGGG	Brie
2200002D01Rik	GTGATGAAGTGACTTACCCT	Brie
2200002D01Rik	CCAGCGACTCAGAGGCAGAG	Brie
2610318N02Rik	AGCCACTACAGAGGCCACGG	Brie
2610318N02Rik	GGGAAAGGGCCAAAGACCCG	Brie
2610318N02Rik	TGCCCGCAGCTCGCACCCAG	Brie
2610318N02Rik	TGGGTGCCATAGAGATGCAT	Brie
2700081O15Rik	CCTCTTCCTTTACGTCTGGG	Brie
2700081O15Rik	TCATGGACTACGACCCACGG	Brie
2700081O15Rik	CGATGGTCTCGGCCCCTCCG	Brie
2700081O15Rik	GAAATACTCAGATCATTGTG	Brie
2900026A02Rik	GGAACTGGAGCGGTCCACGC	Brie
2900026A02Rik	GCAGACCAGCACCAGAACGG	Brie
2900026A02Rik	AGGAGGAGTCACACAGCACG	Brie
2900026A02Rik	CTCATATACCGAGTCCACGT	Brie
4930539E08Rik	CCTTGCGCTTCAGCGGTCTG	Brie
4930539E08Rik	TGCTGAATATCTTACTCATG	Brie
4930539E08Rik	TGCCATATTTCAGGGACCCG	Brie
4930539E08Rik	GAGCCCATCTCACTTTGCAG	Brie
4930555G01Rik	GAAGGAAATTGTTCTGGAGA	Brie
4930555G01Rik	AGGCTATGTCTGAAAGGGAA	Brie
4930555G01Rik	CAGTTCCATGGAGTACTGCA	Brie
4930555G01Rik	TAAGGAAGATCAGCAATGAG	Brie
5730455P16Rik	AGCAGACCACATATTCAGAA	Brie
5730455P16Rik	TGGTAGATTAGTATCCACCA	Brie
5730455P16Rik	CAGATTGACACAGAATCGAG	Brie
5730455P16Rik	GGTGTGTCCCATCCAAAGGG	Brie
9230110F15Rik	CCTATTCTCACACACAGGTA	Brie
9230110F15Rik	CCTGCATCAACAGAAAGTGT	Brie
9230110F15Rik	TGCCTTATCACAGTCCAATT	Brie
9230110F15Rik	AAGAGTGGACATTGTTTGGT	Brie
9530068E07Rik	TGCACTGGCTGGGCTAAGTG	Brie
9530068E07Rik	GACCACCAACCCTAGAGATG	Brie
9530068E07Rik	TGCGTTCATTACCAGAGCAC	Brie
9530068E07Rik	GAGATCGCGCCAGAGCCCCG	Brie
A230046K03Rik	CAAAGTCATCACTGTTTATG	Brie
A230046K03Rik	GCTGTGTAAGGAGATCGAGA	Brie
A230046K03Rik	TGTGACGAGGTGCTACGAAG	Brie
A230046K03Rik	GGACATGTAGAGATTCATTG	Brie
A430005L14Rik	CCGGGCCCGAAGGCGTGCTG	Brie
A430005L14Rik	GTCCGTAGCTTTGTGTGATG	Brie
A430005L14Rik	TTTGCCAAAAGTGGCCCCCG	Brie
A430005L14Rik	GCAGGCGTGGAGCAGCCCTG	Brie
A430089I19Rik	GAAGCTCATGAAGGCAATCG	Brie
A430089I19Rik	TCCTTCGCAGATATGCACGG	Brie
A430089I19Rik	ACTTGATTATTACGCACCTG	Brie
A430089I19Rik	TTTCTCATCTGCCCTAAGCA	Brie
AA467197	ACGCTTATAAAAAACGCCAA	Brie
AA467197	CGCATACAAAGCGAAAGATG	Brie
AA467197	CGTTAGTACTTACACCACGT	Brie
AA467197	TTTATAAGCGTGGCCGCCAC	Brie
AA792892	TTTGATCAAGTCCTCTCTGG	Brie
AA792892	TCTTTATCAATGGTCCCACA	Brie
AA792892	GTGATGGAGAAGGTCTCGAA	Brie
AA792892	TGAGGTGAGTGCATTGACTG	Brie
Abca6	GTCCACACCAGTAGGCCGAA	Brie
Abca6	AAGGGATCGAGTCCTACAGT	Brie
Abca6	AAAACAGCGTAAATATGACC	Brie
Abca6	AAAAACAGCGAATAGAAACA	Brie
Abcb6	TGAAGTAGACCGCTATCGAG	Brie
Abcb6	TAGGTGCCAAACCAGTTGAG	Brie
Abcb6	GTGCAGCAGTTTACGTCCCG	Brie
Abcb6	CTCCAGAGGTCACATAACGC	Brie
Abhd12b	CCAGCATCGACACTTCCCCT	Brie
Abhd12b	ATAGACACAAATAATGTCTG	Brie
Abhd12b	TGGAAGAATTAAGCTGACAC	Brie
Abhd12b	CAGGACCATAGCCCACCAGG	Brie
Abhd17a	GCGCGAGCTGGATACCATCG	Brie
Abhd17a	TGGTACCTGAACCTGAGCCG	Brie
Abhd17a	GCGTGACGCCAGATCCACTG	Brie
Abhd17a	GTTGGCCTGGGCACACGCAT	Brie
Abl2	GTTATAACCAGAATGGCGAG	Brie
Abl2	TGGGGGCGGTCAGTACGGAG	Brie
Abl2	CATGTAAAGTAACACGACGG	Brie
Abl2	AACAAAGAGAACCTAGATGG	Brie
Abo	TGCAGAACAACACTTCATGG	Brie
Abo	CTGTGCGCAACTATACTCGA	Brie
Abo	ACTAAGACAAACACTGCGAA	Brie
Abo	AGAGCGACGCTTTCTACGTG	Brie
Ace	GTTGTTGAACGAGTACGCAG	Brie
Ace	CTATAACTCGAGTGCCGAGG	Brie
Ace	ACAAATACGTCAATCTCAGG	Brie
Ace	GCAATGCACACGGGTCACGA	Brie
Ache	GACCCCGTAAACCAGAAAGT	Brie
Ache	CAGCAGACCTACATTGCCAG	Brie
Ache	AAATGTCTGCTACCAGTACG	Brie
Ache	CAGTATGTGCATGCCCACGG	Brie
Acot10	TGAACTGTTTCTTAGCACAC	Brie
Acot10	AGACCATGTACAAGCAATGG	Brie
Acot10	GAAGAAGAGCTCTTTACACA	Brie
Acot10	CTGGGTTGGAAATACAACCA	Brie
Acot12	TGAGAAAAGCGCTGTTGATG	Brie
Acot12	TTTCCGTGATGGTTTGCGTG	Brie
Acot12	GCACGGAGGAGAATTCGCCT	Brie
Acot12	AGGCGGTCTCCAACTGTGGA	Brie
Acsbg2	CACTATCAAGATACTCACGT	Brie
Acsbg2	TTCTTGAAGCGTGTACACCA	Brie
Acsbg2	TCCCGTAGATCTCACCAATG	Brie
Acsbg2	CCTGACCTTCGCGAACACAA	Brie
Acsf3	ATATGGCCATCACACCTACA	Brie
Acsf3	GGCCCACTGTGCTACAACGT	Brie
Acsf3	CACAGCGGCTAGGTTACGGT	Brie
Acsf3	CATGAATACGGTAATCTGTG	Brie
Acta1	CATGTGTGAGCGCTTACCGG	Brie
Acta1	CAGAGTCGGGTGCTCCTCAG	Brie
Acta1	TGATGATGCCATGTTCAATG	Brie
Acta1	GCACGCACCTGTGGTCACGA	Brie
Actb	CAGCACAGGGTGCTCCTCAG	Brie
Actb	GGACTCCTATGTGGGTGACG	Brie
Actb	AATGCCTGTGGTACGACCAG	Brie
Actb	ATGGAGGGGAATACAGCCCG	Brie
Actl11	ATAGGTGTAAGGTTTAACTG	Brie
Actl11	TGGGTTAGAAGAGAATCTCG	Brie
Actl11	GCTGGGGTGATCACTGTTAG	Brie
Actl11	TTGTGCAATGCTACACATGT	Brie
Actn4	TCAGATCGAGAATATCGATG	Brie
Actn4	GGCTGCTGAATGAAATCCGT	Brie
Actn4	CAGACATCGTGAACACAGCC	Brie
Actn4	ACTCCCACAACGTCAACACA	Brie
Actr8	AGATGTCAAACGGTACAAGG	Brie
Actr8	GCGGCCCATCGTACCCGCGT	Brie
Actr8	ACTGACCGGAAGTGTATCTG	Brie
Actr8	TGAATGTTGTAACAGTCCAG	Brie
Acvr1	ATTGTACTGTCCATAGCCAG	Brie
Acvr1	TGTGGGAGACAGCACTCTAG	Brie
Acvr1	GGTGGAAATTCTGTGTTCCG	Brie
Acvr1	GCTTTCAGGTTTATGAGCAG	Brie
Acvrl1	TGCCAAAGATCTCCACATGT	Brie
Acvrl1	GTTGCGCTGGTAGAGTGTGT	Brie
Acvrl1	GCCACAAGCCTAGAGCACCC	Brie
Acvrl1	GTTCCGCGAAGTCATGTCGG	Brie
Adad2	CCAGGCTTGAGTGCGAAGGG	Brie
Adad2	CCCATGCTCAGCGGTCCTAG	Brie
Adad2	TGCGGGCGATGACCAGACCA	Brie
Adad2	GCCTGCGGGCGACTTCCCCG	Brie
Adam21	TCCGTTAAACTACATAGCAT	Brie
Adam21	TCAACTCCACAATCAAGAGG	Brie
Adam21	CAAAACTTGTCAAAGGTACG	Brie
Adam21	TGTACAATCATCCAAGACCA	Brie
Adamdec1	TTCGTGAGGCTTTAACTCGG	Brie
Adamdec1	ACAAGACACAGTTCATGACA	Brie
Adamdec1	GATGGCATTATTCTAACCTG	Brie
Adamdec1	CCAGGATCAGTACCTGTGAT	Brie
Adamts4	ACTAACTTGAATGGGCAGGG	Brie
Adamts4	GTCAGGATCTGAGTCGTTAG	Brie
Adamts4	CGGGCCACGCTAAGGACAGG	Brie
Adamts4	AGGGGTACTGCAGTACCGTG	Brie
Adamtsl4	TGAGATTTCCCGAAACCAGG	Brie
Adamtsl4	GAACTGAACTGCCGCCCCCG	Brie
Adamtsl4	GGGGAATCCGCACCTGACGT	Brie
Adamtsl4	CATACTGATAAAAAACACCT	Brie
Adat2	GATACTCATAAGGCGCAGGG	Brie
Adat2	CACCGTGTTGTACGTCACTG	Brie
Adat2	TGTGCTCGAATACAGTGGAA	Brie
Adat2	TCTATAACAATGAAGTTGTG	Brie
Adcy3	ACTGGAGTGGACATGCGTGT	Brie
Adcy3	CATACCTGACATTCTCGTGC	Brie
Adcy3	TGCCCACGATGATAGCACAC	Brie
Adcy3	CTACGTGGTAGTGATGTGCG	Brie
Adcy8	TTACCTGCAATACAGCGGCG	Brie
Adcy8	CATACCATCGACTTGCGGAG	Brie
Adcy8	GAAGAAATCCGAGTTACTTG	Brie
Adcy8	AGTACTCATACCCAGGCTAG	Brie
Adgre5	CAGGCGCAGTAGTAACTGTG	Brie
Adgre5	AGTGTCCAAGTAGGGAACGG	Brie
Adgre5	AGAAGCTTAAGTGAGACACT	Brie
Adgre5	ATGGTACTGAGCCATTAGGA	Brie
Adgrf5	GTACGCTGTGACTTTCCACG	Brie
Adgrf5	AAGAGCATGGTGATAAAACG	Brie
Adgrf5	CTCACCGTTCCACTCTCGGG	Brie
Adgrf5	TCCCTCGAATTGGAAAACTG	Brie
Adgrv1	GGACACGTTGAGGATCGACA	Brie
Adgrv1	TATGGTGTAATACGAACTCG	Brie
Adgrv1	ACATCCGAATACTTCCGCTG	Brie
Adgrv1	TGATCTGCCGGAGTTATCCG	Brie
Adra2c	TGGCACCCAGTCGGTCCCCG	Brie
Adra2c	CTTGCGTCACCGACCAGTAG	Brie
Adra2c	CTATGCGCGCATCTACCGCG	Brie
Adra2c	TGTACCAGGTCTCATCGTTG	Brie
Agap3	AGGCAGCTGACACGGCCGAG	Brie
Agap3	TGTCAGATATCGGTGAACCA	Brie
Agap3	AAGCGGCAAATCCTTGAACA	Brie
Agap3	TCCAACCGGAAGAAGCACCG	Brie
Agtr2	GTACCTATCGACACTCATGC	Brie
Agtr2	ACTGAGCATATTTCTCGGGT	Brie
Agtr2	ACAAGCCATACACCAAACAA	Brie
Agtr2	TTTGTGTGAGCAATTAAAGG	Brie
Ahcyl2	CTGACGATGAGACATCCCCC	Brie
Ahcyl2	AGTACCTTCTTGACCGTGCG	Brie
Ahcyl2	TGACAGATGCGTGAATGTGG	Brie
Ahcyl2	AGGGTCGCTCCGCTTCATGG	Brie
Ahr	GTATAATAGACTGCTGCCTG	Brie
Ahr	AGCTGTGCACAAGAGGATCG	Brie
Ahr	GTGGAAAGAATCCTTACTTG	Brie
Ahr	TCTCCGGTAGCAAACATGAA	Brie
AI837181	GGGCATCAAATACCAGCCAG	Brie
AI837181	CAACAGGATGGAACCAAATG	Brie
AI837181	CCATAGCGAGTAACTTGAGA	Brie
AI837181	GGCCCGAAGTTGGGTTGGCG	Brie
Aicda	TGAGACCTACCTCTGCTACG	Brie
Aicda	TTCACAGAAGTAGAGGCGCG	Brie
Aicda	GTAGGAACAACAATTCCACG	Brie
Aicda	ACCAGGTGACGCGGTAACAC	Brie
Aip	GGGCAACCGGTTGTACCGTG	Brie
Aip	GAGCCTCCGCAACATCGCCG	Brie
Aip	CAGCGTCCGAAAGTGGAACG	Brie
Aip	ATAGATGACAGCCGAACACG	Brie
Akap3	TGGAGAGTCATCGTTTGTGG	Brie
Akap3	ACTGGGTAACGCTCCACAGG	Brie
Akap3	CCATCAGTCATTGTATATGG	Brie
Akap3	CATGACCTACGCCAACAGCG	Brie
Alb	GCTCCACCTCACTAAGACAG	Brie
Alb	ACAAGAGTGAGATCGCCCAT	Brie
Alb	TACTCACTGTCCCATAAAGG	Brie
Alb	TCCCGCATGCTACGGCACAG	Brie
Aldh1a7	AGCATCCATGGTGCGCCATG	Brie
Aldh1a7	TTTGTCGATGTCCATGTGGG	Brie
Aldh1a7	CAACACAAATCTGACCCTGG	Brie
Aldh1a7	CATGGCCAAACAATACCCAG	Brie
Alg10b	GAGGGTTGGAAACACTGCTA	Brie
Alg10b	GAGAGGCTTGCGCCCACGAA	Brie
Alg10b	GACAGGCCTCGTGACTACTC	Brie
Alg10b	GAAACCACAAAATCCAAGCA	Brie
Alg5	GAGGTGATAGTGGTTGACGA	Brie
Alg5	CAGGGTGTATTCAGTTCCCG	Brie
Alg5	AGCAGTTATAAACGCCACAA	Brie
Alg5	CAAAGTCCGGGTGATAACGC	Brie
Alg6	TCTCATAGCCTCGTGATGTG	Brie
Alg6	GCTTCATAATCACCAAACAT	Brie
Alg6	TAGTCGATAAGAATAAGACC	Brie
Alg6	TTTGCTCATTTACGTACCCG	Brie
Alg8	AGTTTGGAGCCCAGTAGGCA	Brie
Alg8	TTGTCCGCGTTACTTCCCTG	Brie
Alg8	CCGCAGCAGATAGACACCAT	Brie
Alg8	ACAGCCTCCCAATATCTCAG	Brie
Alkbh4	TTGGACGACGCCTGGCTGTG	Brie
Alkbh4	CTGGACTACAGCCCTGAGCG	Brie
Alkbh4	AAGCATCAGGTCTGACGGAG	Brie
Alkbh4	AGAGAATGGGCCTTTACCCG	Brie
Alkbh6	CTGACAGTTGGGTAGTACAG	Brie
Alkbh6	CGCTCAGGGACCATCCCCCG	Brie
Alkbh6	AGCACTGGAACCTTTCAGGG	Brie
Alkbh6	TCCATGGCTTCAACGCTACG	Brie
Alkbh8	GCGTCTGAGCAATTTAAAGG	Brie
Alkbh8	GTCTGGGTAATGGCGTGAGT	Brie
Alkbh8	AAAATACCTTGGCATCAACA	Brie
Alkbh8	GTAGCACAATGGAAAAACAT	Brie
Amd2	CTGCTGGTACTTGTATACTT	Brie
Amd2	ATCCCATTCAGATCTTGGGA	Brie
Amd2	CAGTGCTTTCAGTAAGAGGG	Brie
Amd2	TTCATGAAGCCTTCTCACCA	Brie
Amy2a5	TCCTAGGTCATTGATCTGGG	Brie
Amy2a5	TTATAAAAATGCAGGAACTG	Brie
Amy2a5	GAGCGATACTTAGCTCCTAA	Brie
Amy2a5	AGATTATGTTCGTACCAAGG	Brie
Anapc13	GAGCCCGAGCAAGACAACGG	Brie
Anapc13	ATCACAACCTACCAGTGGAA	Brie
Anapc13	GTGAGGTACAGCGAGATGGA	Brie
Anapc13	GGAATGGCGACATCCTCATA	Brie
Ankdd1b	CAACCTGAAAATCACTGACA	Brie
Ankdd1b	TAGTAAGCTGTTCACGACTG	Brie
Ankdd1b	TGTTGTTCTGAGCTGCCAAG	Brie
Ankdd1b	CTTACTGAGTCACAAAGCCA	Brie
Ankhd1	GGAGAATTCAGAACAACCAG	Brie
Ankhd1	GGTAAGTTGAGATACATCTG	Brie
Ankhd1	TCACTGAAAAAGTTACATTG	Brie
Ankhd1	ATCCAGGGCACAGCTAACTG	Brie
Ankrd16	TTCATGGATGCAATTCAGTG	Brie
Ankrd16	CTACCAACCGAGACTACAAG	Brie
Ankrd16	AGGAGTCCACGACTGCACCT	Brie
Ankrd16	CTAGGATATCCTGGCGTCCG	Brie
Ankrd17	GGTGCGCTACTTAGTCAAAG	Brie
Ankrd17	AATAGGCAAGTTATCGACGG	Brie
Ankrd17	GGAGCTGAACAAAACGAGGG	Brie
Ankrd17	TCAGACCCTCAATGACACGC	Brie
Ankrd49	TTGTAAGTGGAATAATACCA	Brie
Ankrd49	GGCCGCTGAAGTGAACACTA	Brie
Ankrd49	CAGAGACTCTGAGTACCAGT	Brie
Ankrd49	AACATCTATATGCCCACTGT	Brie
Ankrd53	CAAAGTCTGCAATAGTCGAT	Brie
Ankrd53	CCCCGCCCATCTGTACAAGG	Brie
Ankrd53	GGAGATCATAGTCGACGACA	Brie
Ankrd53	TTTATGGCTCCACAACTCGG	Brie
Ankrd55	CGGATCCTCCCGAATGACGG	Brie
Ankrd55	ATCATTCTGAGCCATCGGCA	Brie
Ankrd55	CAGTACAAGGCGTAGGCCAG	Brie
Ankrd55	GAGCCTGCAGGTTACACTCG	Brie
Ankrd6	GCTGACCTCAAAAACAACGT	Brie
Ankrd6	CCTCCCGGATAAGCGCTGTG	Brie
Ankrd6	TGGTACGCCCTGAACCCGTG	Brie
Ankrd6	AGTCGCACTACTCCTCACCA	Brie
Anxa1	GCTCCTGCTGGTCAGAATTG	Brie
Anxa1	GTGCAAGGCAGCAACATCCG	Brie
Anxa1	GTACTTACAGGAGAATGGAA	Brie
Anxa1	CAAGCTGTAAAATCATACAA	Brie
Anxa2	AAGGAACCGACGTCCCCAAG	Brie
Anxa2	TTGCCTTCGCCTATCAGAGA	Brie
Anxa2	GTTTGTCAGGATGTTGACAA	Brie
Anxa2	CAGATCAGTCTTGTACACTG	Brie
Anxa8	ACACGAGTGGCTATCTGGAG	Brie
Anxa8	GTACCCGCCATACAGCTACG	Brie
Anxa8	CTGACTTTAAGGTCTCAGTG	Brie
Anxa8	CCAGCTGAGAGAGATAATGA	Brie
Aox1	GTTGCCTAAGCCTTCTACCG	Brie
Aox1	GCACTAGCAATAGTCAACTC	Brie
Aox1	TGTTCTTAAAAGTCTCTAGG	Brie
Aox1	GCAAGCGGCGAAGCAAGTGA	Brie
Ap1m2	TCCTCACGCTGCATAAGCAG	Brie
Ap1m2	AGCGTGAAAGCCTCACACAT	Brie
Ap1m2	GGCATTAGCGTTCTTCAGCG	Brie
Ap1m2	ACCACCTACAGTCACCAATG	Brie
Ap2b1	AACCCCGATCTCGAAGGTCA	Brie
Ap2b1	AACCATGGGATGCATCCGGG	Brie
Ap2b1	ACTTGCCAATTCATCATGGG	Brie
Ap2b1	AAGTACAGTACGTCGCCCTG	Brie
Ap5s1	AGGAATAGAGCACTCGGCAA	Brie
Ap5s1	CCCAGCCATAGCACTGTCCG	Brie
Ap5s1	AGAAATCACCCGATGATCCA	Brie
Ap5s1	ACAGGTTCAGCTGAGAACTG	Brie
Apln	CCATCTGGAGGCAACATCAG	Brie
Apln	TCGAAGTTCTGGGCTTCACC	Brie
Apln	AGAACTTCGAGGACTGGACC	Brie
Apln	GATGGAACAGGACTAGAAGA	Brie
Aplp2	CTGGCACACGTTAGTCAAGG	Brie
Aplp2	TCAACATCATTGGTTGGCAG	Brie
Aplp2	GCGTCGGCGGTCATTCAGCA	Brie
Aplp2	GAGAGGTCGAAGTACCAACG	Brie
Apoc4	AGTAGGTCTGCATAAAGCCC	Brie
Apoc4	CAGCCGCTGGAGCCTGGTAA	Brie
Apoc4	AGCACAGAAAGGGAGACTGA	Brie
Apoc4	GCCACTGGTGACCAGAACCA	Brie
Aqp5	ACAAGCCAATGGATAAGGCT	Brie
Aqp5	TTGGCGCCAGGCAATGCCCG	Brie
Aqp5	GAGTAATGGCCGGATTGATG	Brie
Aqp5	GCTCCGAGCCATCTTCTACG	Brie
Arcn1	AACATTCTCCCGGTATCCCA	Brie
Arcn1	TCCATAGACTCAAGAACGTG	Brie
Arcn1	CACACTAGACAATACCTGGC	Brie
Arcn1	ATTCCAGACGCATCCAAATG	Brie
Arf4	TACCACAAAAATGAGACCCT	Brie
Arf4	TCTGTATAAACTGAAATTAG	Brie
Arf4	GATCGTGAAAGAATCCAGGA	Brie
Arf4	TGGAAGTAATGCCTCCAGAG	Brie
Arhgef1	CATCGCCGATCTCCTCAATG	Brie
Arhgef1	TCTTGGTCCGGACTCCAAGG	Brie
Arhgef1	CACCCCTCTATCCATAGGCG	Brie
Arhgef1	GAGGCGGTTCATACAAGAGG	Brie
Arhgef39	ACTACCAGCAGCTCACACGT	Brie
Arhgef39	AGGTTCGTGAAGCTTCAGGA	Brie
Arhgef39	GACGCTACCAGGAACAACTG	Brie
Arhgef39	TAGGTACGAGAATCTTGTCG	Brie
Arhgef9	GGGCCGGCCACTACAGAACC	Brie
Arhgef9	GACATATACAGATTTCAGAT	Brie
Arhgef9	TGAATATTGTAACAACCACC	Brie
Arhgef9	ATATTGACAAGATTGCGCAA	Brie
Arid4a	TTGGAGCTATTGTAGAAACA	Brie
Arid4a	GTGACGTCATCATTGCAGCT	Brie
Arid4a	AGACTGGTCTATCATCAGGG	Brie
Arid4a	TCCATCCGTAGTAGTGCACT	Brie
Armc4	CTGTACCTTATATTAAAGTG	Brie
Armc4	CCAAGTTCAAGAGAGCTCGG	Brie
Armc4	AAAGGAGATTAGGTTTACTG	Brie
Armc4	TCTGCCAGTATTCCGAAGGG	Brie
Arpc4	GATGTACAAACACAAGCTGG	Brie
Arpc4	GTTTGTACATCTGCTCCGTG	Brie
Arpc4	TATCCTTCGAAGGAAACCTG	Brie
Arpc4	CTTTGTAATCCACTTCATGG	Brie
Asf1a	TCTGGGATGAGTCCTGCATT	Brie
Asf1a	AACGGGTTGTAGAAAGGCGA	Brie
Asf1a	GGAGTGGAAAATAATCTATG	Brie
Asf1a	CTGATTACTTGCACCTACCG	Brie
Atf1	AAAGTACTGACCTGTAGGAT	Brie
Atf1	ACTCGTCCCGAGCAACCAGG	Brie
Atf1	TGTACTATCTGAGAAACGTG	Brie
Atf1	AATTCAAGCAGTACTCAGCA	Brie
Atp1a1	CTTACCACTCTGATTCTCCG	Brie
Atp1a1	GAAAATGAGCATCAATGCGG	Brie
Atp1a1	GTACACGACGATGCCACGTG	Brie
Atp1a1	AATCTGTTCCGTATTTACGA	Brie
Azi2	AGCAAGAGCTGGGACTACTG	Brie
Azi2	GGAGATGTCTAACTTACACC	Brie
Azi2	ACTTCTGCAGCTAAGAACAG	Brie
Azi2	GGCCTATCATGCATATCGTG	Brie
B020004C17Rik	GAATATGAACTCAGAGACAC	Brie
B020004C17Rik	TTGGGCCACCCTACATCCCA	Brie
B020004C17Rik	ACACACAGCTGTGTAACGAG	Brie
B020004C17Rik	TGATTTCAGACTCAGTCCAC	Brie
B3gnt7	GATCCTGAAGGAATTGACCA	Brie
B3gnt7	AGTAAATGTCGAGCCACTTG	Brie
B3gnt7	TCTGACGAATGACCTCTCGG	Brie
B3gnt7	GAAATACCGGCAATGCCGAT	Brie
B4galt1	GGCCAGAGAGGTAATAGACG	Brie
B4galt1	TGATGTGGACCTCATTCCGA	Brie
B4galt1	GCTCAATATTGGCTTTCAAG	Brie
B4galt1	CAGGGCTGGAGTCGAGACCC	Brie
Bag6	TTTCCTACAGCGCTACTGCG	Brie
Bag6	GCCCCTCAATACCTGAATTG	Brie
Bag6	TGTGACCATGACAGGCAATG	Brie
Bag6	CCCAACAGCACCAACTCGGG	Brie
Baiap2l2	GATTGAGTATCGCCACCGAG	Brie
Baiap2l2	GCTCCTTCCATAGCAAGACG	Brie
Baiap2l2	GGTGCTGCTAGCGTAGAGCG	Brie
Baiap2l2	CAGCGCCATACAGAAGATTG	Brie
Barhl1	GTGCACCCTACTCTAGCAGT	Brie
Barhl1	CCTGAGCGTGCAAGACCGCA	Brie
Barhl1	GATGTCCCTGATCAGAAAGG	Brie
Barhl1	GCAGGTGAGAGTCCAAACCT	Brie
Baz2a	TCCTGCAGGACTCCTAGACT	Brie
Baz2a	TTGGTGTAAAGACTCCACAG	Brie
Baz2a	ATGAGGCAGAAGGTCCAACG	Brie
Baz2a	GCGCAGTTCTCGGATCATGG	Brie
Bbc3	AGGCTGCAGGATACAGCGGA	Brie
Bbc3	GGGCGACTCTAAGTGCTGCT	Brie
Bbc3	TCGCGGGCTAGACCCTCTAC	Brie
Bbc3	GGTCACCGCAGCCGGCCCAG	Brie
BC048562	AGTGTTCCTACAGAGATGTG	Brie
BC048562	TCTCGGACTCACTTTGTCGA	Brie
BC048562	GCCTTGTTATAGCACAACAG	Brie
BC048562	GTCTGGTAGGACGATTCCAG	Brie
BC048671	TCTTGGCCTTACAAGATGGT	Brie
BC048671	GTGCTAGGCTCCGTCAAATG	Brie
BC048671	ACTGCCCTTACAGAAGAATC	Brie
BC048671	ACAGGAACTTACCCTGGGAT	Brie
BC049730	TGGATCGTAAATCAGACAGT	Brie
BC049730	GTGAAAAATCTCTCATATTG	Brie
BC049730	CTGACAGTTCAGAGTATCTG	Brie
BC049730	ACATACCTGAAAGCTTCAAG	Brie
BC053393	TGCTTGTCCGATAGTTGACT	Brie
BC053393	GAATGCGCTTCTGATACATG	Brie
BC053393	ATAGGCGTACTCGATTGTCA	Brie
BC053393	AAGAGCATGGAAGCGTCACA	Brie
BC107364	AGTCTCACACCACCAAGCCT	Brie
BC107364	CACTGCAGTTCGCTTCTGTG	Brie
BC107364	TCAAGGACGCGGATTTCAGG	Brie
BC107364	AGACTTCAAAACAGGAGCCG	Brie
Bcr	AGGAGAAGAAGAGCTACGAT	Brie
Bcr	CAGCGGAGGTGGCTACACGC	Brie
Bcr	CTTTGTGGATAACTACGGAG	Brie
Bcr	AACCTAATAAATGCCAACGG	Brie
Bdkrb1	CAAAGTGCCAAGCTTCGTGG	Brie
Bdkrb1	GGTATACCAGCAACCTGTAG	Brie
Bdkrb1	GGAACGCAGAAGGAACGTGG	Brie
Bdkrb1	AACCATAGCAGAAATCTACC	Brie
Bend3	GAGGAGGCGGCTGATACCCG	Brie
Bend3	GAGTCATAGCAGTCGTCCCG	Brie
Bend3	GCTCATCCGCAACTACGTAG	Brie
Bend3	GAAGCGGGAATGTGGTGTCG	Brie
Bik	TGCCTGGGATTGCTATACAC	Brie
Bik	GACGGGGGCTCCGCAGACAC	Brie
Bik	TACAGCCGGACAGGTGTCAG	Brie
Bik	CAAGACTGTTCCACACGACC	Brie
Birc6	TTTCACGTATCCTCCCTGAG	Brie
Birc6	TAATATGGTTACCAGTACAA	Brie
Birc6	ACACACCAACCTAATGCACA	Brie
Birc6	TAGCTGCTGCAACCAAACGT	Brie
Bloc1s3	GAGCGGCGTGTACCGCCGTG	Brie
Bloc1s3	GCGCCTGGACCACGACGTAG	Brie
Bloc1s3	GGATGCAGACAGCTCCGAGT	Brie
Bloc1s3	CGTGGTGCAGCGCGATCCGG	Brie
Bmi1	GCATCACAGTCATTGCTGCT	Brie
Bmi1	ACTGTCTTTATAGCTGCCAA	Brie
Bmi1	TTCTCTCTCTTAGATTGGAT	Brie
Bmi1	TCCTACCTTATGTTCAGGAG	Brie
Bnip1	CCATCACAGAGAGTCTCATG	Brie
Bnip1	GATTGTCAAATTCGACCTAG	Brie
Bnip1	AGGAGCTCGAACAGTCAGCA	Brie
Bnip1	GAGGAGACTCCTTACGGCAA	Brie
Bre	GTACAACTTGGGGTACACCT	Brie
Bre	ACTGCACATCCCGTACGCTG	Brie
Bre	TGAGGCGCGAGCTCTCACGG	Brie
Bre	TACTCACGTGCAGCGCAGAG	Brie
Bricd5	GCCCAACCAAACTACTCTAG	Brie
Bricd5	CCAGAACATGGCAACCATCG	Brie
Bricd5	CCGGGATACCCACTATGCCC	Brie
Bricd5	CGGTAACAGATGTAGCCCTG	Brie
Brwd1	TGGTGTCCCAGTCTAGACAA	Brie
Brwd1	TTCCTAGTGGAGATACACCG	Brie
Brwd1	GTGGTGTCCGTTATCCACAC	Brie
Brwd1	GCTGTATTGAGAGTGACTGG	Brie
Bsnd	AGAGGGTCAGATGAGAACGA	Brie
Bsnd	GCTCATAAGGAATGTACCCA	Brie
Bsnd	TTCCATGACGACCTGGACGT	Brie
Bsnd	CCCCTACCTTAGGATAGCAT	Brie
Bst2	CCGTGCCCATGGATGAGATG	Brie
Bst2	AAACTCCTGCAACCTGACCG	Brie
Bst2	CTGGCGCTGCAACAGGTGCG	Brie
Bst2	CGCCGTCACAGCGAACAGCG	Brie
C1galt1c1	CAAGAACTATACAGTATACC	Brie
C1galt1c1	ATATGGACACAAATGACATG	Brie
C1galt1c1	CAATAACAGCGAAAGTAGTG	Brie
C1galt1c1	TGTGCCTTGATCACTATGCT	Brie
C2	TTGGGGCGACAGTACCGCAC	Brie
C2	GTTCTAGGAAAGTCCAACAT	Brie
C2	AGTCAATACCATATTTGAGG	Brie
C2	GTGTGATGTGAGCTAGACCT	Brie
C230052I12Rik	TGAGGCAGGATGCTTCCGAC	Brie
C230052I12Rik	CAGTAAACTTCTGGACTGCT	Brie
C230052I12Rik	TATGATCCCTTGAAGATGTG	Brie
C230052I12Rik	CTAGCCACAATATGTCCTAG	Brie
C2cd2l	AAAAGTGGACCAAACCCATG	Brie
C2cd2l	GACCGGACCATCATGCCCGA	Brie
C2cd2l	GCGCTCTGATTGGTCAACGC	Brie
C2cd2l	GACCCGGACCAGCACCCCCG	Brie
Cab39	CTAATAGGGCAAAAAAGACG	Brie
Cab39	TCTGTACGGCACCAATGAGA	Brie
Cab39	GTGCAGATGTATTCAACAGT	Brie
Cab39	CTGTACAATAGCGGGCTCCT	Brie
Cabp1	CATGGCGGTGCAGACAAGCG	Brie
Cabp1	CAAAGTCATCAAAATCCACG	Brie
Cabp1	TTTCGGAGAAAAATGCAGGC	Brie
Cabp1	GGACAGATCGTTACGACCAG	Brie
Cabs1	CTCCAAACTCCAAACCTAAG	Brie
Cabs1	GTAAATGACTGCACACCGGA	Brie
Cabs1	TGTGCCAGAGAACTCAGTAG	Brie
Cabs1	AGACAACAGTAAAACACCAA	Brie
Calca	GAGGCTGAGGGCTCTAGGTA	Brie
Calca	TGTCTTTACACGTACCTCAA	Brie
Calca	CTTGGAAAGCAGCCCAGGCA	Brie
Calca	CTATATGCAGATGAAAGCCA	Brie
Capn12	AGTTGAAGCCTCGCACCCAG	Brie
Capn12	CAGGGCAGTAGCACCCACAA	Brie
Capn12	TCCTACGAGGTAATGCGAGG	Brie
Capn12	ATGTCTTCACAGATGAACTG	Brie
Caprin1	AGTTTGCAAAGGAATTACAG	Brie
Caprin1	GCGTAATCGACAAGAAACTT	Brie
Caprin1	GTGAGAACAGATCTGAAACA	Brie
Caprin1	GCAGAAACACAGTTCAGCAG	Brie
Car1	TGGAACTAGATATTCTGGAG	Brie
Car1	GCCAAAGAAATTGTTAACGT	Brie
Car1	TCTAAACTCAGTTAAAACTA	Brie
Car1	TGGGGCAACTCAAACGACCA	Brie
Ccdc113	GAGATGAAATACGGCACATG	Brie
Ccdc113	TTACTCTAGACTGGAACCCA	Brie
Ccdc113	CGAGGACATGAACCGCCGCA	Brie
Ccdc113	AGGCGTAAATCCAAGGCCCG	Brie
Ccdc114	CTCCAACCATCTCCCGGAGT	Brie
Ccdc114	ACGACAACCGGATCCCCGTG	Brie
Ccdc114	TGGGGTCAAGACCTACATGC	Brie
Ccdc114	CTTACTCTGCGTGAGGACAT	Brie
Ccdc129	TCTTCACACAGGCACTCGAG	Brie
Ccdc129	CTCTGAGATCACCAAAACAG	Brie
Ccdc129	TACATGTAATAACACAATGG	Brie
Ccdc129	TGACCGTGAAAGACTACATG	Brie
Ccdc134	TGGAATTATGGTCAAAGTAG	Brie
Ccdc134	TGGAACCTCCTGATCCGCTG	Brie
Ccdc134	GCCAGCTTTCTCGCACGTGG	Brie
Ccdc134	CTGCCGATGTGCTTCCAGAC	Brie
Ccdc141	GGGATACATTCAGAACCGAG	Brie
Ccdc141	TGGTACCTCAAAGCTATCGA	Brie
Ccdc141	ATTTCGAAAGTCATCCGAGG	Brie
Ccdc141	TCAGTGCTCTCAAACTCATG	Brie
Ccdc158	GCATCACTATCGACCACCTG	Brie
Ccdc158	TGGAGAAAGAGATTAATGAT	Brie
Ccdc158	GCAGAGCGTACCGTGGCCAT	Brie
Ccdc158	GGAGAAGGAACGCGCCATTG	Brie
Ccdc54	CTCCAGCATTCATTGTCTAG	Brie
Ccdc54	TTCAACTAGCTACCCAACAA	Brie
Ccdc54	CTACAAACTGAAACCCCAAA	Brie
Ccdc54	GGGTAACTGGACACTCTCTC	Brie
Ccdc57	AGAGCCAGTGAAGACGTCCG	Brie
Ccdc57	GAAACAAGACCTCACCAGGG	Brie
Ccdc57	TGGAAACCCTACGTACACAT	Brie
Ccdc57	GTGCAGATTTCGTGAAGATG	Brie
Ccdc85b	TGAGCTCACGGATCTCGCCC	Brie
Ccdc85b	CTGGCAGCGCTAGTGCAGCG	Brie
Ccdc85b	CTGGACTCGGAGCGCCAACG	Brie
Ccdc85b	TGGGACCCAAGCATCCCGGG	Brie
Ccna1	AGAGATATATCCGCCCGACG	Brie
Ccna1	CTGAAAATGAGCAGTACAGG	Brie
Ccna1	TAACGTAACGGAGTATGCAG	Brie
Ccna1	TCAATGAACCAGCCAAACGT	Brie
Ccnb1	CCACAGGAAGCAAAAACGCT	Brie
Ccnb1	TGACGTAGACGCAGATGATG	Brie
Ccnb1	TGTTTCCATCGGGCTTGGAG	Brie
Ccnb1	AAGAAGATGCTACAGCTGGT	Brie
Ccni	CATACAGTGAAGCAGCTGCT	Brie
Ccni	TGAACTGCTTCAGAAAGCAC	Brie
Ccni	AGGCCTAGCTGACACCGCAA	Brie
Ccni	TAAGACTGTTGAGGAAGATG	Brie
Ccr3	CTGCAGTCCTCGCTATCCAG	Brie
Ccr3	CCACACCCTATGAATATGAG	Brie
Ccr3	ATCACCAGTATCATTACCTG	Brie
Ccr3	AGTAGCAGATAACCATAATG	Brie
Cct5	CAGGAGGACGGATTGTCCCA	Brie
Cct5	CGTGAATGCCGTCCTCACGG	Brie
Cct5	GATGTGACTATAACAAACGA	Brie
Cct5	CACCCAATCAGAATTGCTGA	Brie
Cct7	CTTGTCTAAACTCCCTATTG	Brie
Cct7	CTGCAGGATGGACAACATCG	Brie
Cct7	ATGTAGCCATACCAATTGGG	Brie
Cct7	GGAAACCTACCTCCACTGTG	Brie
Cd164l2	ATTACCAGCTAGAACCAGCT	Brie
Cd164l2	TCTCCCACCAGGACACTGTG	Brie
Cd164l2	CGTTTGGCCTACTACCCAAG	Brie
Cd164l2	GGGACACTGTGAACACTGTG	Brie
Cd300ld	AGAATATCACATGATCTCTG	Brie
Cd300ld	AGATATTCCTCATACTGGAA	Brie
Cd300ld	GTTAATGTGAACATTGACCA	Brie
Cd300ld	TTGTATGGATTTCAGAACTG	Brie
Cdc16	CACAGCGAAGGAATGCCCGT	Brie
Cdc16	TTACGTGGCATCTAGCTGCA	Brie
Cdc16	GTGGAGCTGAATAAAGCGAA	Brie
Cdc16	GGCTACCTACAGTTACAAAG	Brie
Cdc73	ACCCAGAGAGTACTACACAT	Brie
Cdc73	AGTTCTATTACCTCAATCCG	Brie
Cdc73	GGCTTTAAGATCGATACTAT	Brie
Cdc73	TCTACTTGGATATCTCAATG	Brie
Cdh23	CACGATAGTCACGTACACGT	Brie
Cdh23	TCTGCTCGTAATCCAGAGGG	Brie
Cdh23	GAGAGTGTACCCGACCACGT	Brie
Cdh23	ATAGTGTAGCCAATCCCACG	Brie
Cdk11b	ACATCGTAGCCATTCAGCAG	Brie
Cdk11b	CTACATTGTGATGAACTACG	Brie
Cdk11b	TGCACATCACCGTACCATGA	Brie
Cdk11b	GGAGCTGAGAGATCACCGAA	Brie
Cdk13	TATATGGACCATGATCTGAT	Brie
Cdk13	CACAGTTACATAGCAAACGA	Brie
Cdk13	ACGTAGCCGACGCGCTCTTG	Brie
Cdk13	GCAGCAGTCCTTATTCCCGG	Brie
Cdk5r1	TTTCATCACACCGGCCAATG	Brie
Cdk5r1	GAAGCGGCACTCCATCATCT	Brie
Cdk5r1	GGCCGTGTAGTGGCCCACGG	Brie
Cdk5r1	CCAGAGCACGGGGTCCGTTG	Brie
Cdk6	TGTTGCAGGTCGTCACGCTG	Brie
Cdk6	GCCCGCGACCTGAAGAACGG	Brie
Cdk6	AGATGCAACCGACACTCCAG	Brie
Cdk6	GACCTTCGAGCACCCCAACG	Brie
Cdk9	CTTGCAGCGGTTATACGGTG	Brie
Cdk9	ACTCGTAGCCCTATCATGCA	Brie
Cdk9	GCACCCCAAAGGTCAATGGG	Brie
Cdk9	CAACCGATACACCAACCGTG	Brie
Cdkn1a	CGCAGCCGTGACGACCTGGG	Brie
Cdkn1a	CCACGGGACCGAAGAGACAA	Brie
Cdkn1a	TGCTCCTGTGCGGAACAGGT	Brie
Cdkn1a	GTGGAACTTTGACTTCGTCA	Brie
Cdt1	ACCTCGTCCACATTGAAGCG	Brie
Cdt1	ACTCTTTGTTCGCTTGACGG	Brie
Cdt1	TGGCGGAAGCGATACGACGT	Brie
Cdt1	GATACTTGTAGGGTAGGACA	Brie
Ceacam9	TAAAACGCCTGGACGTTCAG	Brie
Ceacam9	GCTGATCAGAAACGTCACCA	Brie
Ceacam9	TACCTTACTAACATTTAACA	Brie
Ceacam9	TATTGAATTAGTGCCACCCA	Brie
Cenpa	GCAGGCTCGCTTACCTACAC	Brie
Cenpa	TCACATATTTCTCTAACCTG	Brie
Cenpa	ATATGTGAGAAGTTCAGCCG	Brie
Cenpa	GTCGCAAACCGCAGACCCCA	Brie
Cenpm	AGCAACTTACACCCTCAGCT	Brie
Cenpm	GTGTGCTTCCTTGTCACAGG	Brie
Cenpm	AACAGGGCTACCGTCTTGGT	Brie
Cenpm	AACACAATCAGGTCAATTCG	Brie
Cenpo	GGAATACCTAAATGCCTACG	Brie
Cenpo	GGAGTGGTTTCTCTATGACG	Brie
Cenpo	GAACCAAGATTCGAGAACTG	Brie
Cenpo	AAAGCGATATGCCTCCAGAA	Brie
Ces1g	GTGTGCTTCACGAAGCTCCA	Brie
Ces1g	CTGAGCTCTTCACCAACCAA	Brie
Ces1g	AATGACACTACTCTGAGCGA	Brie
Ces1g	CCTCGCTGTCCATGAAAATG	Brie
Ch25h	TTGGGTCGCCAGCGCGAAGG	Brie
Ch25h	CTGGGACACCATAAGGACAA	Brie
Ch25h	CTTCGACGTGCTGAACGTCG	Brie
Ch25h	TCGACACCGAGATCTTCGCG	Brie
Cherp	GATGAGCTCGTCCATTGATG	Brie
Cherp	GGCCGCTCAAAAGGGTGACG	Brie
Cherp	CATCAATGAGTACTCGTCAG	Brie
Cherp	CGTCATTGATCAGATAGATG	Brie
Chrd	GGTAGGTACAGGTAGCGAGG	Brie
Chrd	TGACTGCCCTATGCTACAGT	Brie
Chrd	TCAAACAGGATGTTGCCTGT	Brie
Chrd	GAAGGGATTCTATGGCTCAG	Brie
Cilp2	ACGCCGACGCCAGGTCACGA	Brie
Cilp2	GAGGGTCAAAAGGCAGCACG	Brie
Cilp2	ACTCACCGAGTATCGTGAGG	Brie
Cilp2	CAGCTGTCAAAGCTCCTCTG	Brie
Cisd1	GATCCAGAAAGACAACCCGA	Brie
Cisd1	GGTGCATGCCTTCGACATGG	Brie
Cisd1	GGGCGGCTCACCTCGCACAG	Brie
Cisd1	AGAGAATCGCACCAAAGCTA	Brie
Cldn7	ACAGCCCAGGCCATGTACAA	Brie
Cldn7	GAGCTGCAAAATGTACGACT	Brie
Cldn7	GCCCGAATAGCTATGACTGG	Brie
Cldn7	GGCCACTCGAGCCTTAATGG	Brie
Clec3a	AATCTCAAGTTGAAAAGCTG	Brie
Clec3a	TTACTCCTGGACCAGACCGA	Brie
Clec3a	AAGTCCCATTACCTTTCACG	Brie
Clec3a	GAAGACTGCATTTCCAAGGG	Brie
Clk2	CTTGTAGCCAGTCCCCGACG	Brie
Clk2	GTGTCAACTTGTTATCATGG	Brie
Clk2	ATCGGCGGCTGTACGATCGG	Brie
Clk2	GCAGTGACCGGACAAGGCGG	Brie
Clpp	CATATGTATATCAACAGCCC	Brie
Clpp	GCGCTTATGACATATACTCG	Brie
Clpp	CAACACACCACGTGCAGATG	Brie
Clpp	CCTGCAGATTGACGACAGTG	Brie
Clspn	GTTGAAAGCTAAGTTGCAGG	Brie
Clspn	GATGAACCTAAAACCAACAG	Brie
Clspn	GTCGTTAGAGTCAATAAGGG	Brie
Clspn	CAGGAGGGTCAGATTCGGTG	Brie
Cmpk1	GCGCGCGCATTGTCGAGGTG	Brie
Cmpk1	TCAAGGTTGGAACAAAACCA	Brie
Cmpk1	ACACGACCAACGGCTTCATG	Brie
Cmpk1	AAGAATCCAGACTCACAGTA	Brie
Cmtm2b	AATGGTCTGTTTCCAAAGAG	Brie
Cmtm2b	CTTACCATACCAGTTAAGTA	Brie
Cmtm2b	AGGGTTCAAAGGCTACAAGT	Brie
Cmtm2b	TCAGGATCTGATGAACGACC	Brie
Cnnm3	CGTACACTGGGATGCGCGTG	Brie
Cnnm3	CCCTACAGCGACCTCAGCAA	Brie
Cnnm3	GAAGAGTCGCAAGCACAAAG	Brie
Cnnm3	CCGCCGTGCTGGGTTGCGCG	Brie
Cnot11	ATCACAGAGTCTTTAGTCAG	Brie
Cnot11	TGTGAAGAATAGCACTGGTG	Brie
Cnot11	TGGCGGCGAGCGGCTCGGTG	Brie
Cnot11	TCCATCAAGGCAATCTGGCG	Brie
Cnpy4	GCTCGTCCCACAGCTCCAAA	Brie
Cnpy4	AGGTGCTAGACACTGGCAAG	Brie
Cnpy4	TTGGGCTGAGGCGACAAAAG	Brie
Cnpy4	GGGCTCACTAAGATACGCCA	Brie
Colq	ACACATATGACACTTACCCT	Brie
Colq	GCCAACTTTCATCAACAGTG	Brie
Colq	CATTCACAGGGGGTCCGCAA	Brie
Colq	ACAGGAAGACCAGGAAAACG	Brie
Commd6	GCCCGTACTCACCTCCGACT	Brie
Commd6	CTGAAGGTGGCAGATCACTC	Brie
Commd6	TTACGTGGCAGTGATGCTGA	Brie
Commd6	ATCTCTCAAGTATCCTTACG	Brie
Comtd1	CGAAGCTGGGACGGCCCATG	Brie
Comtd1	CAGTCCTACTGACCAGTCGC	Brie
Comtd1	CTGTTAAGATGAGCTCCTAG	Brie
Comtd1	CAACCTCGCAGGTCACCACG	Brie
Copg1	GGCTATGAAGCACCCTTCAG	Brie
Copg1	CTACTGCATGATGATCCGAG	Brie
Copg1	TGGTCAAATAGCACATGCGG	Brie
Copg1	TCGCTTTATCTACAACCGTG	Brie
Copz1	TCTGGCTCAGGGAATCGAAG	Brie
Copz1	TGGCAGCTCCTATGAAAATG	Brie
Copz1	TTTCAACAAGACCCATCGGA	Brie
Copz1	TCTGTTGGAAGGATTGACAG	Brie
Cox6b2	ACACGGAAATAGTACTCGCA	Brie
Cox6b2	GGGAAGCGCGGATCAAAGGG	Brie
Cox6b2	CGTTGTCCATTGGCCCGGAG	Brie
Cox6b2	GTGAAGACCATGAATCGCCG	Brie
Cpox	TGGGCGCATAAGGATTCTTG	Brie
Cpox	ACCGACATACTTGAACCAAG	Brie
Cpox	CGGACCCGCCTCTAGCCCAG	Brie
Cpox	GAAGCAGCGAACCAAATGAG	Brie
Cpped1	GGAGGCATCGTACAAGAACT	Brie
Cpped1	AGTACTGAAAGCCGTCGACC	Brie
Cpped1	TACCTGGCATGGCATGAACG	Brie
Cpped1	GAGGAGTTCTGCCAGACATG	Brie
Cpsf3	GCACGACATTGTCAACAGAG	Brie
Cpsf3	CTTACTGACTGATCAACAGA	Brie
Cpsf3	GGAATGGCGTCATCATCGCG	Brie
Cpsf3	ATTCCCAGACTAACCACGTG	Brie
Creb1	ACAGCTGGCTAACAATGGTA	Brie
Creb1	ACAGATTGCCACATTAGCCC	Brie
Creb1	GAAGGGAAATCCTTTCAAGG	Brie
Creb1	ACTGCTAGTTTGGTAAATGG	Brie
Crebbp	CATACTCGAGATATCCGATG	Brie
Crebbp	AGCTCTGAAAGATCGCCGCA	Brie
Crebbp	TGAACCTACTGAATCCAAGG	Brie
Crebbp	TAATGAATCAGGCTCAACAA	Brie
Csn3	ATATTGATTGAAGTTCAGGA	Brie
Csn3	CTCCAGCCCCAATCTCCAAA	Brie
Csn3	CAGGCAAAGATGGCCTGTAG	Brie
Csn3	GAAGTAGTCTAACAACAAGT	Brie
Cstf1	CCGAACTCTTTACGACCACG	Brie
Cstf1	CCACAAAGGCCCGTGCCGCG	Brie
Cstf1	GGTTACATTAGTATCGCCAA	Brie
Cstf1	GATGTCATACAGGCGAAGCG	Brie
Cstf2	AGACAGCACTTAGTGCCATG	Brie
Cstf2	CCTACCAAAGATTGAGCCTG	Brie
Cstf2	ACAGGTAGTGATGAGAATTG	Brie
Cstf2	ACCACGAGGAGTTGGGACGT	Brie
Ctbs	CTGGTCACAGATTACAACTG	Brie
Ctbs	CCAAAGCACAGTATATGGAT	Brie
Ctbs	CTCACGTTGGAAACTCTCTG	Brie
Ctbs	TGACCTCGAAGTCGGGACGG	Brie
Ctdsp2	CACTGGAGGAGATCGGACTG	Brie
Ctdsp2	TCCTCGCCTAAGAAACCCCG	Brie
Ctdsp2	ACGTCGATGAGTTCCTGAGA	Brie
Ctdsp2	CAAACAGCTCACCTGGTGCG	Brie
Ctnna1	TGTGGGCAATCGTGATCAGA	Brie
Ctnna1	CCAGGAAAGAATCTGATACG	Brie
Ctnna1	GGTGACTACATGAATGACTC	Brie
Ctnna1	CCTGCACACGTGATGACCGT	Brie
Ctsm	CACTATGTGATGGAAAATGG	Brie
Ctsm	TGTCACTCCTGTGCAGACAC	Brie
Ctsm	TCAACATCCAAAATGGGATC	Brie
Ctsm	GAGGCCTAGAACAGTCCACA	Brie
Ctu1	GGAGCTACACATATTGTGAC	Brie
Ctu1	GGAGTGCGTGTATGCCCCTG	Brie
Ctu1	GCCTACGAAGATCTCTTCGG	Brie
Ctu1	ACGGCCACTACAGCGCCCGG	Brie
Cuta	TCCCAACGAAAAAGTCGCCA	Brie
Cuta	TGGATGTGATCTGCGGGATG	Brie
Cuta	TGAATGGAAAGGAAAGATCG	Brie
Cuta	GCGCCCGGCGTCTTGCTCGG	Brie
Cwc27	GGGAGCCTACCTGACTGACT	Brie
Cwc27	CCTGGCTTTATAGTCCAAGG	Brie
Cwc27	ACATAGAATCAAGAGTTGTG	Brie
Cwc27	GAGATATTGACATAGAGTTG	Brie
Cwf19l1	ATATCTTACTCACGTCCCCG	Brie
Cwf19l1	TCGCCGTGAGCTTGAAACCG	Brie
Cwf19l1	TGTGCTTGGTGCCAATAACG	Brie
Cwf19l1	CGCCAGCGCTATGAAGCGAG	Brie
Cx3cl1	GATGACCTCACGAATCCCAG	Brie
Cx3cl1	ACTGACTACTATTTCCCAGG	Brie
Cx3cl1	GGGTGGACAATGTGACACCT	Brie
Cx3cl1	GGCCAACCCCCATGGGTCCA	Brie
Cxcl10	TGACGGGCCAGTGAGAATGA	Brie
Cxcl10	ACTGCATCCATATCGATGAC	Brie
Cxcl10	ACTCACATGATCTCAACACG	Brie
Cxcl10	CAGCGGACCGTCCTTGCGAG	Brie
Cyb5d1	CCAATGATTTCGGAGTACCC	Brie
Cyb5d1	AGCGGAACACAACCAGCTCG	Brie
Cyb5d1	GCATGAGATACCGTACCCCG	Brie
Cyb5d1	CAATCTAACACCGCTTGTCG	Brie
Cyfip1	GAACTTGGTGAGCGCATAGT	Brie
Cyfip1	TTCAGAGAAATGCCATCGAG	Brie
Cyfip1	GCAGATGATCCAGATCCGTG	Brie
Cyfip1	AAACGCGCTGTGTAATCAGA	Brie
Cyp20a1	GCATGAAAGATACGGGCCTG	Brie
Cyp20a1	CTTCATCGACTCCTTAACAC	Brie
Cyp20a1	CCAGCTGCATAATAACTGCA	Brie
Cyp20a1	TTTGTCACAAGGATGGTACT	Brie
Cyp26a1	GGGAAGCCCATGGTACCGGG	Brie
Cyp26a1	CTACGTGCCCGTGATCGCTG	Brie
Cyp26a1	CCTTATACACGCGCGCATCG	Brie
Cyp26a1	TGATGGGCGCGGATAATGTG	Brie
Cyp2c54	GTGGGTACTTCAATAGGAGT	Brie
Cyp2c54	GAAAGAGGGAAGCTTCCCCC	Brie
Cyp2c54	TGACTTCACCTGCAACCAGG	Brie
Cyp2c54	ACTTCTCACTCATGACTCTG	Brie
Cyp2j11	AGATGAAATCATATGTTCTG	Brie
Cyp2j11	AGAGGCTTACCATCTTGTGA	Brie
Cyp2j11	GTTGCCTTGCAGCTAAACTG	Brie
Cyp2j11	CCGGTGACTGTCCATCATAC	Brie
Cyp46a1	ATGGAGACCAGTATGTTACT	Brie
Cyp46a1	CAAACACAGTCTGAAGCGCG	Brie
Cyp46a1	CGGACTCGTGACAATGACTG	Brie
Cyp46a1	ATCCTCACGCAGATCCTCAA	Brie
Cyp4x1	AAAGTGATACATCAATACAC	Brie
Cyp4x1	GGACATCCTAAAACCATGTG	Brie
Cyp4x1	GATGTGTTCAAAAACCTCGA	Brie
Cyp4x1	CACCTATGAGTCTTACGTGA	Brie
Cypt3	AATGTAATTCTGCTACGAGA	Brie
Cypt3	AGGGGGAACAATCACTTAGA	Brie
Cypt3	AGTCCACGGGTCTAGAGCTG	Brie
Cypt3	AAGGAACGATGAGATCTCTT	Brie
Cys1	GGGCCCCCAGGCCTCCGACT	Brie
Cys1	AGGCCCGGGAGAGACAGCCT	Brie
Cys1	CGACCCGCGACGCCCTCCGG	Brie
Cys1	CCCCAGGAGCTGACCCCACG	Brie
Dap3	CACAGGGCCTAACCCGAGTG	Brie
Dap3	AGTACCTGCATCATGTACCG	Brie
Dap3	TTGCACAAAAATGAACAGCA	Brie
Dap3	TCTTTGGGTAAAAAACTGCC	Brie
Dars	TGCTTGTATGAACTCTTGCA	Brie
Dars	AACAAAGGAGGCATACCCTA	Brie
Dars	TTGACGTAGAAGGTGTTGTG	Brie
Dars	ATAGGACACAGTAAAAACAT	Brie
Dazap1	TTTCGAGGACGAACAATCAG	Brie
Dazap1	CCGAAGCCGTGCACACCTCG	Brie
Dazap1	TGGCTATGGCCCACCCCCTG	Brie
Dazap1	GCACTGTCCCCACACAATTG	Brie
Dcaf7	AGTCACCACTTGTTGCCAGG	Brie
Dcaf7	GCTTTGTGGTAGGGTACGGG	Brie
Dcaf7	GCACGTTGTGTCAATGCTTG	Brie
Dcaf7	AGACCCATCAGCGCCCACAG	Brie
Dcbld1	GCAAAGCTGCCATCCACGCA	Brie
Dcbld1	TGACATCTAAGAATTATCCA	Brie
Dcbld1	TTAATAACCTGTTTGGAACG	Brie
Dcbld1	AGGAATGAATATTACAACTG	Brie
Dclre1a	TGAGGGAAAGCGCATCAGAA	Brie
Dclre1a	TTGACGAACTCTGCACACTG	Brie
Dclre1a	AGCAACATAGAACTCGCAGA	Brie
Dclre1a	ACCAGAGGATCACCGCGCAA	Brie
Dclre1b	TGAATGGTCAGAGTACGGGA	Brie
Dclre1b	TCCACTGAAGCATGGCAGAG	Brie
Dclre1b	AGAGAAACATGACAGAACCA	Brie
Dclre1b	TGCTAGACAAACCCACCGTG	Brie
Dcp1a	AGGTAAGTGGGGAACTTGTG	Brie
Dcp1a	TGGTTGTTCCTTTGGCAAGG	Brie
Dcp1a	GCCCCTCAGTCTGAAAACCT	Brie
Dcp1a	GCTCAAATATCTCCAGTCCT	Brie
Dctn4	ATTCTCACCGAAAAAGCCAA	Brie
Dctn4	GGCATGGCAGACAAATCTGT	Brie
Dctn4	TGCCTGAAGACTATTACACG	Brie
Dctn4	GCTGGAATGTGTGTCGCACG	Brie
Dcun1d4	ACTTATCTGCAAAAAAAAGC	Brie
Dcun1d4	CTACCATACCCTTAACAAGC	Brie
Dcun1d4	AAATTGGATGCACAAAACAT	Brie
Dcun1d4	CATATTCATAAAACCACTCC	Brie
Ddx23	GTTGGATGAGATGACGGACA	Brie
Ddx23	CAGGTATAAAGAACGACACC	Brie
Ddx23	CGCTCACGGGATAGGCGTAG	Brie
Ddx23	AGATTGTGATCGCCACCCCG	Brie
Ddx59	AGACATAAAAGGCATCCAGT	Brie
Ddx59	GAAGACAGTGCTTCTCGTAG	Brie
Ddx59	AGAGTATATCTGTGACAAGA	Brie
Ddx59	TATTATCCGAGCTTTCTCTG	Brie
Defa-rs7	CCTGGAAGGCCAGCAGGATG	Brie
Defa-rs7	ACAGCCTGGTCCTCTTTCCC	Brie
Defa-rs7	TGAGGAGCAGCCAGGGAAAG	Brie
Defa-rs7	CTGGAAGGCCAGCAGGATGA	Brie
Defb42	GAAACACAAGCCTTCGATTG	Brie
Defb42	CTTTGGTTGTAAGTTAGGGT	Brie
Defb42	ACAGTAAGCATGAAAGACGC	Brie
Defb42	CGCTGTTCGATCGGGAATAA	Brie
Desi1	CCAGACTCTGTGGTTGATGT	Brie
Desi1	TCGTACACGTAGAGCTTCAC	Brie
Desi1	TGTTACAGTTGTGTTCAAAG	Brie
Desi1	CGGTATTTCCAGCTGTACCC	Brie
Det1	CTTGAAATCTATGAGTACCA	Brie
Det1	TCTGCTGCACATTACCAACG	Brie
Det1	GCTGCACAGACAATATGGCC	Brie
Det1	GCGAGGACGTAGTGACGCTG	Brie
Dgcr8	GTGTGCAAAGATGAATCAGT	Brie
Dgcr8	TACAGTTCGGGTCTATGAGG	Brie
Dgcr8	GTGGACGCTTTACTAGAAGA	Brie
Dgcr8	CCTGCACAGAGAGTCTCGAG	Brie
Dhodh	GGTATGGATTCAACAGCCAC	Brie
Dhodh	GTAGAAATGGTCGTCCCCCG	Brie
Dhodh	TTGATCCAGAGTCGGCGCAC	Brie
Dhodh	ATAAATTCCGAAATCCAGTA	Brie
Dhx8	TGGCATACTGAGTGAGATCG	Brie
Dhx8	CCCAGGTCGAACCTATCCAG	Brie
Dhx8	TCTGACCCTATAGACCATGT	Brie
Dhx8	TAATTGTAATTGGAGAGACA	Brie
Dicer1	TCAGCTACATAAAATCGATG	Brie
Dicer1	AGAGCTGGACTTACATGACG	Brie
Dicer1	GCAGTGTTGATTGTGACTCG	Brie
Dicer1	AGGTACGTATTACTCAGTAG	Brie
Dkkl1	TCTGCTGAGAGTCGACATCA	Brie
Dkkl1	AAGGTCTCGGAAGTCCATGG	Brie
Dkkl1	CAGCCACCTACAGATAGACA	Brie
Dkkl1	GAGCCAGAACGGAACCCGGA	Brie
Dld	GCAGTAAAAGCATTAACAGG	Brie
Dld	GGTGGAACATGCTTGAACGT	Brie
Dld	CAAAAACATCCTTGTAGCTA	Brie
Dld	AGAGAAGCTGGTTGTTATTG	Brie
Dnaaf3	GGCGCAACCTCGAGTCCCAA	Brie
Dnaaf3	GGCTGCGCGCGGATACTGGG	Brie
Dnaaf3	TTCCTGGATATGGATAACTT	Brie
Dnaaf3	CACCACAAGACTTGCTACCA	Brie
Dnase1	CTCACTGACTACATAGCGGT	Brie
Dnase1	CATCTAGGTAAACATCGTAG	Brie
Dnase1	TCATAGCGACTCAGGATCTG	Brie
Dnase1	TGGGGAAAAGAACTTAACAA	Brie
Dnase1l1	GAAGCACCATGATATCACAT	Brie
Dnase1l1	AGAGTGAAATGGGCCACAAA	Brie
Dnase1l1	TGAGCAGGGGAGCCATAACA	Brie
Dnase1l1	TCCTAAACAGCTCATTGCTG	Brie
Dnmt1	CATCACGGCTCACTTCACGA	Brie
Dnmt1	CAGAGCCCTATCGCATCGGT	Brie
Dnmt1	ACCTCGGGCCAATCAATCAG	Brie
Dnmt1	TAATGTGAACCGGTTCACAG	Brie
Dnmt3a	CTTACCAGTATGACGACGAT	Brie
Dnmt3a	GATCATTGATGAGCGCACAA	Brie
Dnmt3a	AGTTTACACCGACATGTGGG	Brie
Dnmt3a	CAGGCCGAATTGTGTCTTGG	Brie
Dock9	CAGTTTGTCGCATCGAACCA	Brie
Dock9	AATGCAAGAAAAGCGGAACG	Brie
Dock9	GTTCATGGTTGCACACCACG	Brie
Dock9	AAACCCAGAATTCTACGATG	Brie
Dok4	GTGGTACAAGACACTGTCCG	Brie
Dok4	GGGGGTTGTGTATGTCCCAG	Brie
Dok4	GAGAAGTCCGTGTGCCTCCG	Brie
Dok4	TTGACCCACAGATTTACCGG	Brie
Dot1l	TAGGTTAGCCTTGTACTGCG	Brie
Dot1l	GCTGTGTGACAAATACAACC	Brie
Dot1l	GGGAACGGATCGCCAACACG	Brie
Dot1l	TGGCTGGCCGGAAACGTGGG	Brie
Dpep3	AGTCTATCATCATGCCCAGA	Brie
Dpep3	CATACGCACCCATCCACAAG	Brie
Dpep3	AATCTGCGCAATTTCACCCG	Brie
Dpep3	TGATGGTGACACTATCCATG	Brie
Dph1	CAAGACTCGGAAGTCTTGAA	Brie
Dph1	TGACAGACTCCAGATGAAAG	Brie
Dph1	GTGGCCTTACAAATGCCAGA	Brie
Dph1	ATCCACACAGCAAGCCCCAT	Brie
Dpm1	TGATTAATTTGGCAGCCGTG	Brie
Dpm1	GAGAAGCCCCTTCTACCTCT	Brie
Dpm1	TCTCTGGAACTCGATACAAG	Brie
Dpm1	ATGGAATCAAACACGCCACG	Brie
Dpm3	GGCCACAGGACCTCTCGGCA	Brie
Dpm3	AAGTTAACACAGTGGCTTTG	Brie
Dpm3	GCGATAGCCCACCGTGCCCA	Brie
Dpm3	ACCAACAGGTAGGCAGGCAG	Brie
Dpp9	GGTGGCAAACATCGAGACTG	Brie
Dpp9	ACATAGAGGTGATGTTCCAG	Brie
Dpp9	TCTTGCATTCGTTGGCACGA	Brie
Dpp9	GCTTACCGAGGTAATAGAGA	Brie
Dpy19l4	GTTACAAGTTGGCTTATGAG	Brie
Dpy19l4	CATCATGAAAGTGTACGTCG	Brie
Dpy19l4	AAGATTCAAGGTCACCGGCA	Brie
Dpy19l4	AAGGCGCCGTCATTCGAGAG	Brie
Dpysl3	ACCTGAGTCTAGCCTGACAG	Brie
Dpysl3	CGATGGTCTTCACACCTCCG	Brie
Dpysl3	AGGCCACGTTCTGAGCAGAC	Brie
Dpysl3	TTGTATTTCAATAGGCCACG	Brie
Drg1	TTGGCACCTTCAATAATACC	Brie
Drg1	AGCTGACGACCTCATTGACG	Brie
Drg1	AAAGCCACAGCTCATCACCT	Brie
Drg1	ACTCTGCTAAGTAACTTAGC	Brie
Dusp16	TATTGTATTCCACAAATGGT	Brie
Dusp16	CAGACTCACCTGCAAGCAGG	Brie
Dusp16	AGATTGGGAAGAATTCGAGT	Brie
Dusp16	TTTGTGAGAAAATCCTACCA	Brie
Dusp23	GTGGACGAGGCCAATGCCCG	Brie
Dusp23	AGGGGGTCCGCGCTCCGTCA	Brie
Dusp23	TGCGCATTCGGTGCAGCGTG	Brie
Dusp23	GGGACGGCGGGCAAAAGTCA	Brie
Dusp28	GTTCTTGCAGTACACGAGAC	Brie
Dusp28	AGACGGCGGCTGAGCGACTG	Brie
Dusp28	TCAGCTGGGTCGTCGAACAC	Brie
Dusp28	CATTCCCGATGAAGAGCGCG	Brie
Dusp5	ACACTACAAGTGGATCCCCG	Brie
Dusp5	CTACAGACCAGCCTATGACC	Brie
Dusp5	CCTTTAAGGAAGTAGACCCG	Brie
Dusp5	CCGGCGGGAAACATTCAGCA	Brie
Dyx1c1	TGCTGTTGGGAACACTCGAG	Brie
Dyx1c1	GATAGCCTTTCTGTGCCGGG	Brie
Dyx1c1	GAAGACCAGAGATACGCACT	Brie
Dyx1c1	ACCAAAGCTCTAAAACCTCG	Brie
E330034G19Rik	GATCTATAAGAATCAACTGG	Brie
E330034G19Rik	CATCTCAGTGCAATCCAGCA	Brie
E330034G19Rik	AATGCTGAGTCAGGAAAACA	Brie
E330034G19Rik	CCTGAACAGGAAAACCACTG	Brie
Ebf3	TGGTCATTGAATCTATGAGG	Brie
Ebf3	ACTGCTTAGACTTGTAGGAG	Brie
Ebf3	TCACCTGCACATGATCTCGT	Brie
Ebf3	TGCCACTGTGATCATAATCG	Brie
Ebf4	AGTCAATAAGGCGCACGTAG	Brie
Ebf4	ACCACCCCGACACATCCCTG	Brie
Ebf4	TGGAAGCGGCGCATGTCTCG	Brie
Ebf4	GTCTCCGATGATAATGACGG	Brie
Eci3	CCATTTACTACTGCAACCAG	Brie
Eci3	TGCACTTAAAAATGCCAGCA	Brie
Eci3	AAAAACTTGATTAATGACGC	Brie
Eci3	TAAACAAACGTACCTTGGGT	Brie
Edc4	TTCTGCCAGTAGACCACCTG	Brie
Edc4	AGATAGAACTAAAGCACGCG	Brie
Edc4	TGTGGTGAAAGGCCATAGCA	Brie
Edc4	TCAGTGTCAGCACTTCGGAG	Brie
Edf1	TCACGACAGGGTGACCCTGG	Brie
Edf1	CTTCTTGCGCAGCACCGTCA	Brie
Edf1	ATCTTAGCGGCTCAGCGACG	Brie
Edf1	CAAGCTCGACCGGGAGACCG	Brie
Eed	ACAAATACGCCAAATGCACC	Brie
Eed	CAGCAACTGCTAATAGAGGG	Brie
Eed	ACTCTTGTGGCAATATTCGG	Brie
Eed	TTATACGAATGCCATTCACA	Brie
Efcc1	CGATCTCATTCTCCACGCCG	Brie
Efcc1	GATTCGGACACTACTCCAGA	Brie
Efcc1	TGCTCGCTAAGAGCTCCGCG	Brie
Efcc1	CCCCTACCCACAGGTCGGAA	Brie
Efna1	GGCATGCCAACCCCAGTCCA	Brie
Efna1	GCGATACACACTGTACATGG	Brie
Efna1	CAGAGTCGTCCTCGTAATGT	Brie
Efna1	GCCCGGGCTCAGGTTCCGTG	Brie
Efnb2	GCACCGATGGCAACAGCGCG	Brie
Efnb2	GAATTCAGCCCTAACCTCTG	Brie
Efnb2	CTGGTACTATACCCACAGAT	Brie
Efnb2	GGTCTGGCACAGTTGAGCAG	Brie
Egln1	CGGCAGTACTGCGAGCTGTG	Brie
Egln1	CCCGGAGACCGGCTAAGCGG	Brie
Egln1	GAGCCCGGCTGCGAAACCAT	Brie
Egln1	CTCCAGAGCCAGCTTCAACG	Brie
Eif2ak4	GTAGGTGTAGTCTATAGCGG	Brie
Eif2ak4	ATTCTGGCAGAGCACGTCAG	Brie
Eif2ak4	CTGCAAGCAGACACTTCCGC	Brie
Eif2ak4	CTGCGGGACACCATTGACCA	Brie
Eif4e1b	AGAACCACAGAACCCACCTG	Brie
Eif4e1b	AGCAGAGCCTACCTTGAACA	Brie
Eif4e1b	GACAACAGAAACAAGCAGGG	Brie
Eif4e1b	CCACAGAGAACATCCACCAG	Brie
Elp3	GCGATGATATCCACCAGGCG	Brie
Elp3	TACCCAACCCTGGTTATCCG	Brie
Elp3	GATGCCTGACCTGCCGAACG	Brie
Elp3	TATTCAACCCAGTCTTACAC	Brie
Elp5	AAGGTCCTCTAAAAGCCTTG	Brie
Elp5	GGAAGGGCGTAGTCTCCTGA	Brie
Elp5	AGCGAAGAAGAGTTTCGCGA	Brie
Elp5	GCTTGACAGAGTGTAACACA	Brie
Emc4	CCAGCGTGCAAGAGACCGAC	Brie
Emc4	TCATACACACCATCATAGTA	Brie
Emc4	GTCCACTGCCCCGGTCACTT	Brie
Emc4	GGGGGCCTAGTGGCCAACCG	Brie
Emc6	TGAAGCCGTAGAGGCCGGTG	Brie
Emc6	CCGGCAGTAATCCAGGACCG	Brie
Emc6	ACAGCGCTGACACTGAGGTC	Brie
Emc6	AGGGCCGCCGTTCATCAGCG	Brie
Emilin1	GAGGGCCGGTTACAGCTAGT	Brie
Emilin1	ATGATACTTCGGGAACAGTG	Brie
Emilin1	ACAGTGCTAAGTGGACGCAG	Brie
Emilin1	TGCCCATTGTTACCTCCACG	Brie
Entpd6	ACAAGCTGTACTCCTACAGG	Brie
Entpd6	TTAGACAGGTTACCTCCAGG	Brie
Entpd6	TCTATGTTGCCTATATCAAG	Brie
Entpd6	GGCTGGTTACCTCGACACGT	Brie
Ephb1	CAGCACGTATCGATGGGCTA	Brie
Ephb1	GATAGATGTCTCATTCACGA	Brie
Ephb1	GTGTTGTAGCCTGTCCTGCG	Brie
Ephb1	TCATCCAATAAGGCTCCCCA	Brie
Epn3	GGATAGTGTAGAGGTTCTCG	Brie
Epn3	CAGGTCTGAGGCATAGCGCG	Brie
Epn3	CCAACGTCGTCAACGGGACA	Brie
Epn3	TGGCGGAGGCTCAATGACAG	Brie
Epo	TGAGGCGTGGGGGAGCACAG	Brie
Epo	GCGACAGTCGAGTTCTGGAG	Brie
Epo	GAGGCTACGTAGACCACTGA	Brie
Epo	CTATGCTTGGAAAAGAATGG	Brie
Eps8l2	TACAGATAGTCGATTCTTGG	Brie
Eps8l2	CCCAACAGGCTATCGCAGGA	Brie
Eps8l2	GTCTAGATCATCAACACATG	Brie
Eps8l2	ATTCATCATGGACAAGAGTG	Brie
Ermp1	GATGTTGAGTAATAAAACCA	Brie
Ermp1	TGGTGCTGAGCCGGACCTCG	Brie
Ermp1	ATTGCGTACCCTTCTCGTGT	Brie
Ermp1	GCATCTCCGTAGATATACAG	Brie
Esf1	AGCAGTTTGTAACATGGACT	Brie
Esf1	AGTGGTCCTGATCTTGCAAG	Brie
Esf1	AGAGTTACTAAGTATTCCGG	Brie
Esf1	CTCCTCTTCATCCTCGCTAG	Brie
Esp18	TATCAAACAATACTTCCTGA	Brie
Esp18	TTCAGATCAGCAGATATCTC	Brie
Esp18	ATGATGAGGAAAAACATCAG	Brie
Esp18	TTTGATACACCAGAATGATG	Brie
Etv3	AGGTGGGAAATGGAACCGGG	Brie
Etv3	GGACATTAAGGACCCCTCCG	Brie
Etv3	CAGTGGTAACCCCTGACTCA	Brie
Etv3	ACCATGAGCCCTGGGTAACG	Brie
Etv4	CCCCTATCAACACCAACTGT	Brie
Etv4	GAAGCGCTGATGGTCCCGCA	Brie
Etv4	TGTGCTCACCAAGGTACCCG	Brie
Etv4	ATCAATGTACCTCCACCCAG	Brie
Exosc5	CCAGGACAGAGGTATCACCT	Brie
Exosc5	CAGGAATACCTGTGAAGCTG	Brie
Exosc5	CCCCCGGACCTCAATCACCG	Brie
Exosc5	CCTCAGGATCACTTCAAGGG	Brie
Exosc8	CTCATTTGTCTAGACTACGA	Brie
Exosc8	AGAGCCACAACTGTCAACAT	Brie
Exosc8	CACCGACATATCCTCTATCG	Brie
Exosc8	TTTAACGCCACAAATGACCG	Brie
Ezr	CAAGTTCTACCCCGAAGACG	Brie
Ezr	CTGGGTACCTCAGCTCGGAG	Brie
Ezr	CGCGCCTGAGAATTAACAAG	Brie
Ezr	CCAAGGGAAGCCGATCTTTG	Brie
Faf2	AGGCACTTAACGATGCCAAG	Brie
Faf2	GAAGGATCGGCGAATGACTG	Brie
Faf2	GTTCTACAAACAAGCCTGAG	Brie
Faf2	TCAGCTGTATTAACCTGTAG	Brie
Faim	GAGTGGATGTTCAAGTTGGT	Brie
Faim	ATGGGACCACATCAGGCAAG	Brie
Faim	TATGGCATCTATATTGATGG	Brie
Faim	CTTCGCATACGAGTACACGC	Brie
Fam102a	CTGCAGCTGACGTGTAAAGG	Brie
Fam102a	AGAGGACCCCGTTCACGAAG	Brie
Fam102a	ATGGATTTGGCGGTAGACGG	Brie
Fam102a	TGCAGGAGAACTGTGTACGA	Brie
Fam120a	AGGAGTGGGCAGCTTACAAG	Brie
Fam120a	ACTTACCTAAGTAATGTGGT	Brie
Fam120a	GAGTGGCAGCCCCAATCACG	Brie
Fam120a	CTACGTTTGTACCTTCAGTG	Brie
Fam122c	CCTGTATCACATCTGTGTTG	Brie
Fam122c	TCCCCCTTTCTGAATCAGCA	Brie
Fam122c	CACCCAAATCCATTGACCGA	Brie
Fam122c	GGTTGGCAGATGTACGACTG	Brie
Fam151a	ATCAATGCTGACATCCTGAG	Brie
Fam151a	CTTGTAAATAGGCGATGTCA	Brie
Fam151a	GGAGATCTTCTACTGACACG	Brie
Fam151a	GTACTGGCCTCATCTCAGAA	Brie
Fam169a	CACGCCTGCAGAAACAAGAT	Brie
Fam169a	AACCTCTGAACCTTCTAGAG	Brie
Fam169a	CTCGGAGCAGCCATCTAAAG	Brie
Fam169a	GTCTGATTGCCGCCATAGAG	Brie
Fam170b	CTGAGAGTAGGACTGATACT	Brie
Fam170b	AGTTCATCAAGCGTCAGCGG	Brie
Fam170b	GGAGGAATGAGTCATCTCCG	Brie
Fam170b	GCCGCGCACAGTCTGCACGT	Brie
Fam187a	GACCGAGTCTTAATGTAGCG	Brie
Fam187a	GTTGCCAGATGAGTACTATG	Brie
Fam187a	ATCAAAGTCTGTGAGCACCG	Brie
Fam187a	ATAAAAATAGTCCCCCTCAC	Brie
Fam204a	ATGTTTAAGGGAATCCCAGA	Brie
Fam204a	TGATGTTGAATCAGATTCTG	Brie
Fam204a	GCAGTGTCAGACTTCCCGAC	Brie
Fam204a	GTCCTCAAATGAGACCCAGT	Brie
Fam20a	GCGGTATTACCGGAGGAAGG	Brie
Fam20a	GGGTACCGCCAACAGTAGGG	Brie
Fam20a	AAGCCATGTTCAAACCCATG	Brie
Fam20a	CGGCTGGGATGCTCAACCCG	Brie
Fam20b	CAGAAACATCGACATCCCTG	Brie
Fam20b	CTGAGCACCTTCCTAACTGT	Brie
Fam20b	AAGTTGTCTTTAAGCCTAAG	Brie
Fam20b	TACATCAGCTGCCAACCGAG	Brie
Fam222b	GTGGTGGTGGTATACCCTGA	Brie
Fam222b	GGGGAACCTTCACACTGTTG	Brie
Fam222b	GGGTGGCCGCCATTGAAAGG	Brie
Fam222b	TCCCATGGAGCACACCCACG	Brie
Fam47e	CTTCCCTGCGAGAACACTGT	Brie
Fam47e	GCATAGCCGAAGCCACGCAA	Brie
Fam47e	AAGCGGGTAAAGATGAGGTA	Brie
Fam47e	CTCCATGATGACGTACACAG	Brie
Fam98c	TCCAGCTGCGAGTTAAGGAG	Brie
Fam98c	ACTTCGGGAGTTTCATGACA	Brie
Fam98c	TCTTGCATCTAAGGCTCCAG	Brie
Fam98c	GCCCTGAAGTCTGCACACGC	Brie
Fancg	GATGAGTACCGACCACCTGG	Brie
Fancg	AGACATAACTCTGGTATACA	Brie
Fancg	TCAGGATTATACAATTACAG	Brie
Fancg	TTGACTGAAGCCCTGAAAGT	Brie
Fap	ATGCACTCGTCTGCTATGGT	Brie
Fap	AATGCTATTCAAATTACAAG	Brie
Fap	ACCACCTACCCTCACCACGT	Brie
Fap	CATAGATACTGAATTGGACG	Brie
Farp2	GCAGACGGCACAGTAAGACT	Brie
Farp2	TACAGAACGAACCTATCTGA	Brie
Farp2	AGGTGATCACCAGCGAATCG	Brie
Farp2	AAGACCTGCCCGTCACACTT	Brie
Fas	CATTTGCATACTCACACGAC	Brie
Fas	GAGGACTGCAAAATGAATGG	Brie
Fas	CAGTTAAGAGTTCATACTCA	Brie
Fas	TATTTATATATCGAAAGTAC	Brie
Fat1	TCCGTCGCTCGAATCACCAG	Brie
Fat1	GTGCGCGCCCATCATAACCG	Brie
Fat1	ACGGTCAAACGGTATCCCGG	Brie
Fat1	ACGACCTCGGTATACCCCAG	Brie
Fbp1	CACAAGAACACAGGTAGCGT	Brie
Fbp1	TGGCTCAACCAATGTGACTG	Brie
Fbp1	AACATCTACAGCCTTAATGA	Brie
Fbp1	CATGGCAAGGACCAACATGG	Brie
Fbxo11	ACAGCATGGTGGGATTTATG	Brie
Fbxo11	GTTCACATTTGATCATGGCA	Brie
Fbxo11	TCGGAACAACGCCGGCGAGA	Brie
Fbxo11	ATGTTACAATGCTTGATAGT	Brie
Fgfr3	TCTGTTACCTGTCGCTTAAG	Brie
Fgfr3	TGACAAGGACCTGTCGGACC	Brie
Fgfr3	GTATAGTTGCCACGATCGGA	Brie
Fgfr3	GAGGCTGGCAGCGTGTACGC	Brie
Fh1	GCGACGTTCGGAGCACACCG	Brie
Fh1	AATTGGGCGAACTCACACGC	Brie
Fh1	CAGAGCTTCAAACTTATTCG	Brie
Fh1	CTCGTAGATTCTTGGCATGG	Brie
Fitm2	GAGGTAGCTCTCGGGCAGCG	Brie
Fitm2	CTTACCAACTACCACCTGAC	Brie
Fitm2	CACAATCATGAGCGCACAGA	Brie
Fitm2	CCCGATGCACTCACACGTTG	Brie
Fkbpl	GGCTTAGACAAACCCAAGCT	Brie
Fkbpl	TGCCTGGAGTCTATGCGTCA	Brie
Fkbpl	GGACCGCTGCCTAAACGGAA	Brie
Fkbpl	GGCTGGACAGAACTAACCAT	Brie
Flii	ACACCGGCCACGACATACAG	Brie
Flii	TGTCGTGCAATGACTTGACA	Brie
Flii	GAGAGCTTGTAGTTGATCTG	Brie
Flii	TGAGTGCCGTACTGTTCGAG	Brie
Fndc3b	GATGCTCCAAAGGACAACGG	Brie
Fndc3b	GGCTCGCTATATATTGTGGG	Brie
Fndc3b	CAGGTCAGTGCCGACCACCG	Brie
Fndc3b	GGAAGTGATAACCTACACCC	Brie
Foxc1	GAGCTACTATCGCGCTGCCG	Brie
Foxc1	ATGTCCTGGATGCGCACGGG	Brie
Foxc1	CTGCGGCGTATAAGGCCCGT	Brie
Foxc1	TTCTATCGGGACAATAAGCA	Brie
Foxred1	CCCAATGAAGACCCCAACTG	Brie
Foxred1	TGGAGCAGGACCACACGGTG	Brie
Foxred1	TTGAACTGAAGTTCCACAGG	Brie
Foxred1	ACTCCTTCTACGTTTATCCA	Brie
Fra10ac1	AAGGTTTCATCTCATAGCTA	Brie
Fra10ac1	GTACTATGGTGGCAAAAGAG	Brie
Fra10ac1	TTAACCAGTTTGGATTTAGG	Brie
Fra10ac1	AGGAGCTGGGAAGTCAACTT	Brie
Frat2	GATCGGCTCATCGTCCAGAT	Brie
Frat2	CAACGCAGTAGGGCGCCGAT	Brie
Frat2	ACAAGACCGGGACCCCAGCG	Brie
Frat2	CTCCCCCTCTGCCTCGTCGC	Brie
Frg1	GTACTTACATCTTGAAACAC	Brie
Frg1	GGACAATGGACTGTTTACAC	Brie
Frg1	TCCACCAAACTCGTGCTCAA	Brie
Frg1	GGAGACCCAACTTGATATTG	Brie
Frmd7	ACTGGACATAGCAAGGAAGC	Brie
Frmd7	AAAGATTAACACCTTCAACT	Brie
Frmd7	CTACTACCGAAATGTCAATG	Brie
Frmd7	TCAGGGTCAGTGTTAAAGAC	Brie
Fryl	TCAGGCACGTAATCCACCAG	Brie
Fryl	GATATTCAGGGACCAACACG	Brie
Fryl	CTTACTTTATATCCACCTGG	Brie
Fryl	AGGGCCCCTTTGGAACCATG	Brie
Ftcd	GCACTGTCTACACTTTCGTG	Brie
Ftcd	CACAGCTCAAACAGGCCGAG	Brie
Ftcd	CCGAACAAAACCGCGCAGTG	Brie
Ftcd	CAGGTTAAGAGCAATACGGT	Brie
Fxyd1	GACACTCACTAAGGATGATA	Brie
Fxyd1	GGATCCATTCACCTACGGTG	Brie
Fxyd1	AGAGGATCCCAGCGATAGTG	Brie
Fxyd1	AGTGAGGCCGCCGATCCGCA	Brie
Gaa	CTAACCTGGAGGTCAACGGG	Brie
Gaa	GAGTTACAGGCCCTACGACG	Brie
Gaa	ACCTGAGCTCTACAGAGTCG	Brie
Gaa	ACCATCCCCACTTTACAGCG	Brie
Gabra2	TATGATAATCGGCTTAGACC	Brie
Gabra2	GGCTAACATCCAAGAAGATG	Brie
Gabra2	GGTGCATGGGACATTCGGCT	Brie
Gabra2	GTCATTACAGTATATTCACC	Brie
Gad1	GCGGTTGCATTGACATAAAG	Brie
Gad1	CTATTCCATAAAGAAAGCCG	Brie
Gad1	GACATTTGATCGCTCCACCA	Brie
Gad1	AGATGAGAGAGATCGTTGGA	Brie
Galnt11	TCATCCCCAGTAGTTCGGGG	Brie
Galnt11	CGACCGTACGGATCTCCGGA	Brie
Galnt11	AAGCGCGAGGGATTGATCCG	Brie
Galnt11	CTGGACCTCGAGTGAAACGT	Brie
Galnt2	AGAACTCCGATGATCGCTGG	Brie
Galnt2	GTGGAATGTGATCACCACGC	Brie
Galnt2	GTTAATGACATCGATAATGG	Brie
Galnt2	CATCCCTACACGTTCCCCGG	Brie
Gareml	TCTGTGCGCCAAGACGACCA	Brie
Gareml	GGTGTGTCCGAGCCAGCGGG	Brie
Gareml	AGGTCGTAGGGGTTGCGCGG	Brie
Gareml	AGAGTATGCATCCGGTGACG	Brie
Gata4	GGCATTACGACGCCACAGCG	Brie
Gata4	CGGCGCTGAGGCTTAATGAG	Brie
Gata4	AAGGTAACTCACCGAGATTG	Brie
Gata4	CCAGCCTACATGGCCGACGT	Brie
Gatad1	TGCAGAGTCAATCTTCTACA	Brie
Gatad1	GGTCCTTCGCAGAGCAACGG	Brie
Gatad1	AGACTACGTCGTCCTCCATG	Brie
Gatad1	CCGTACTATGCTCAGATCAG	Brie
Gdf7	TGATCTCCTCCCGTACGCAA	Brie
Gdf7	TGAAGCCAGAACCCGCAGCG	Brie
Gdf7	CCCCGCCGCTCGGAGCACCG	Brie
Gdf7	TTCACAGACCAAGCAACTCA	Brie
Gdpd3	CCTCCAAACTAATCATGTGC	Brie
Gdpd3	GCAGCAGATGAGGTCGGCGC	Brie
Gdpd3	GAACGATCGCCATATCGTGA	Brie
Gdpd3	GGAGCGACTGGAGAACACCA	Brie
Ggnbp1	GTAACATCAGTTCCTCTCAG	Brie
Ggnbp1	GCTGCAGAGAGAACCCTGGG	Brie
Ggnbp1	GCCAAGGAGATAGTTCCACG	Brie
Ggnbp1	GACAACATCTTGCTCCCATG	Brie
Ghitm	ATTCCATCACAAAGAACCAA	Brie
Ghitm	GTGCTTGCAGTCGATCAAAT	Brie
Ghitm	CAAGAATTAGGACTCACCGT	Brie
Ghitm	CTCCTCTGACGATCTTAGGG	Brie
Gid4	CCCACTTCCGAGTTAAGAAA	Brie
Gid4	CTTTACAGCACGTGGACACT	Brie
Gid4	AGACGTGGATCGGAAACACT	Brie
Gid4	AAAGATTAAAGGCCTTACAG	Brie
Glrx	GATTATTTACAACAGCTCAC	Brie
Glrx	TAAATAATCTTGAATCGCAC	Brie
Glrx	TGAACTGCAAGATCCAGTCT	Brie
Glrx	CTTGGGTCTTTCTGCAGTAG	Brie
Glyctk	GCGGGAAAACCTCTACCTAG	Brie
Glyctk	CTGTGCTCAACACCATGGCA	Brie
Glyctk	GGTGTGATCAGCGTACCCAA	Brie
Glyctk	AGTGATTGCCAGTGGCCCTA	Brie
Gm10324	ATATCTGAGACAACTGTGAG	Brie
Gm10324	ATATCTGAGACCACTGTGAG	Brie
Gm10324	GAGATGACTAGATGTAGCAA	Brie
Gm10324	GGCATGGAAGAAGTCATAGG	Brie
Gm12789	AAGGTGCAAGCTTCAAGTGT	Brie
Gm12789	TTGAAGGCCTTTATGAAGAG	Brie
Gm12789	TAAGCAGTGTCCCCACAGGG	Brie
Gm12789	TTGCAGCATCTCCACACCAG	Brie
Gm12886	GTTAGAGATCGCTGCAATCG	Brie
Gm12886	TTGTGATGCCAAGTTGCCTG	Brie
Gm12886	GTTGCAGTCTTGAGCACTGG	Brie
Gm12886	ACAGACAGAAAGGAGCCACA	Brie
Gm13271	GCCGGGTCATCAGTGCCTGC	Brie
Gm13271	CGGAGCTCTGCTAGGAAGCG	Brie
Gm13271	GAGGTGGAGGACATGCCTGA	Brie
Gm13271	AACATCACACAGATGACTCT	Brie
Gm13276	GAGGCTCTGGGAGTAGCAAC	Brie
Gm13276	TAACATCACACAGATGACTC	Brie
Gm13276	GTTGCTACTCCCAGAGCCTC	Brie
Gm13276	CTACTCCCAGAGCCTCAGGC	Brie
Gm14374	TGGTGCTTTGTACAGGGATG	Brie
Gm14374	TTGTGTTTGGTGCTTTGTAC	Brie
Gm14374	GCCAGGAATGTAGCTGGCAC	Brie
Gm14374	GCCGGTGCCAGCTACATTCC	Brie
Gm14434	GAGTTCACCACTACTTGCAA	Brie
Gm14434	CATATGAGAGTGGTAGACAA	Brie
Gm14434	GAGATGACTGCTATGTGCAA	Brie
Gm14434	CCCTATGACTGTAAACAATG	Brie
Gm14440	GTTCACATGCACGTCATCAT	Brie
Gm14440	GAACTTCACTCAGGAAGAGT	Brie
Gm14440	GAGTCTCTACAAAGGTGTGA	Brie
Gm14440	GTGTGATGGTAGAGACCTAT	Brie
Gm14501	AAACGATCTACAAGGCTAAG	Brie
Gm14501	TGCGCTTCCTGCCAGTGGTG	Brie
Gm14501	CATCCTCGAACTGGCTGGTG	Brie
Gm14501	TAAGAGGAAGCTCACCTCTC	Brie
Gm15085	GATTGTGTGGTCTATCTGAG	Brie
Gm15085	GATCTTAACCAGTCATGGAG	Brie
Gm15085	TGTACTTTACCTCTCCCTCG	Brie
Gm15085	TACATGATCTTCTGGAATCG	Brie
Gm15107	CTATTTGAGAGGTCATGGTG	Brie
Gm15107	CACCACATTGGCAGATCTCA	Brie
Gm15107	GATCTCATCATGACCACTCA	Brie
Gm15107	CCTCTCCCTCGCGGATGTCC	Brie
Gm15299	AGGATCAGCCTGGACTTGGG	Brie
Gm15299	CTTGAAGAGAAGAGCCTTCT	Brie
Gm15299	TATCAGATCTCTCAACGCGC	Brie
Gm15299	TTGGGAGGCCAGCAGGGCAA	Brie
Gm1587	GTTTCCATCCTTACACAGGG	Brie
Gm1587	CTACAGCCGAGAAGAACATG	Brie
Gm1587	CCTCGGCCAGAGGAAGGCGA	Brie
Gm1587	CAGACTGAATAACCAGCCCT	Brie
Gm20865	CAGCGCCCTGGTTTGCAGAG	Brie
Gm20865	GCAGCCAACAATATTCCCCA	Brie
Gm20865	ATTTCTCACGAGTGGAAGGA	Brie
Gm20865	TCACAAAGTAGTTTCTACTC	Brie
Gm428	ACACACGTCTTTGTAACGAG	Brie
Gm428	AAGTTGCATAGGAAGCTGGT	Brie
Gm428	TGAAATCAAGATCTTCCTGC	Brie
Gm428	TCAGTCCACGGGCTATCACA	Brie
Gm4302	TATCAATCTGTGAAGTGACA	Brie
Gm4302	GCACTAAACAGTGATAAGGG	Brie
Gm4302	TATCGGCCAGCTTTCACCCA	Brie
Gm4302	AAGCTGAACAAGATGCAGCA	Brie
Gm4981	GGGTAGTGATCCTGGCGCCA	Brie
Gm4981	ACTTGAGACAGGGTTGCCCG	Brie
Gm4981	TCCTAGCACAAGCATTTGAG	Brie
Gm4981	CCCACTCAAGCAGGCAACGT	Brie
Gm5382	AAGAACTCAGGCGACTGGAA	Brie
Gm5382	AAAAGAGCCCGCTCCCAGAG	Brie
Gm5382	ACTCGTGAGGAATGGAAGTG	Brie
Gm5382	AGCTACGCACTTCCTGCCAG	Brie
Gm5414	GTTCTATGGTAGACATTATG	Brie
Gm5414	AAGCTAGCTACTCTACACAT	Brie
Gm5414	CCTCTTGAATACCTCCAGAT	Brie
Gm5414	CGAGAATGAACTTACAGCCA	Brie
Gm5549	AGAGTGGGAAAAGCTCTGCT	Brie
Gm5549	CCATGGCTTCATGCGTCGAG	Brie
Gm5549	TTTGTGTTACCTGCATCAGT	Brie
Gm5549	TACAGGTACTGGACACTCCA	Brie
Gm561	CGTAGACAAGGGACATTCGC	Brie
Gm561	GAAAAACGCCGAGCCCAGCA	Brie
Gm561	ATGTCCCTTGTCTACGCACT	Brie
Gm561	ACGGAAACGGTCGAGCTTGG	Brie
Gm609	AAAATGTTGAACAAATCACC	Brie
Gm609	TCCTTGGATAGTCATGAAGT	Brie
Gm609	AAAGCATAACACTTATGAGA	Brie
Gm609	AGGGTAAACGGAGATTCCAG	Brie
Gm6537	AGAGAGGACCCACAAGTCTG	Brie
Gm6537	TCAGGGGACACACAGCTATG	Brie
Gm6537	TTGCTTCCACACATGCTCAG	Brie
Gm6537	GCTAACCCGCTGTCTAGCAG	Brie
Gm6880	ATCAACTGGAAATCGAAGCC	Brie
Gm6880	ACACTTGTCCCTGGGCCCAG	Brie
Gm6880	AGTGCCTTTCAGGACTGCAG	Brie
Gm6880	GAATCTTGTGGGCAACTCTG	Brie
Gm826	TGGCATAAGCAGATAACGAG	Brie
Gm826	CAGCCACCTCTGACCCCAGA	Brie
Gm826	TATCTGCTTATGCCACATGG	Brie
Gm826	GGTGGCTGGAATTTGGCAGT	Brie
Gm9994	ACCGTGTCACAAAAAACCAG	Brie
Gm9994	CTAGCGTTGTAGTACTTCCA	Brie
Gm9994	TGGCTGTCTTGTGAGTCTTG	Brie
Gm9994	CATGCAGGAAACCAACCAGG	Brie
Gmds	CGAGATGGGCAAGCTCAGGA	Brie
Gmds	CCTGTTGGAGAAAGGGTACG	Brie
Gmds	GAGAAGGCCTCACCTTGACA	Brie
Gmds	TCCTTACCATAGGGTGACCT	Brie
Gmeb2	AAAGGTCAATCTTCGTGCTG	Brie
Gmeb2	TGGTTGTGGTCCAGTCACCA	Brie
Gmeb2	AACGATCCATCTGACACTTG	Brie
Gmeb2	ATTGTGTACCCCATCACTTG	Brie
Gng13	CCACTCACAGGCTTCTCAAG	Brie
Gng13	GTACCAACTGGCCTTCAAGA	Brie
Gng13	CTTCTCAAGTGGATTGAGGA	Brie
Gng13	TGTGCCCCAGATGAAGAAGG	Brie
Gng8	TTCGCAGAAAGCCAAAAGCT	Brie
Gng8	AGTGAACATCGATCGCATGA	Brie
Gng8	TGCTGAGGCCCGCAAGACCG	Brie
Gng8	TTTCTGCGAAACGCACGCTA	Brie
Golph3l	AGTCGCTTCTTACGCATGGT	Brie
Golph3l	TGGAAGAAGTATTGCTCCTG	Brie
Golph3l	TACCCTAGGCGGGTTCCAGT	Brie
Golph3l	TGTATATCATCTGGACTGCG	Brie
Got2	TTTCTGCCCAAACCATCCTG	Brie
Got2	AGCTCACCTTCCGGACACTG	Brie
Got2	CATCCTCCTCACCTTCACCA	Brie
Got2	TGGAGGTCCCATTTCAACAT	Brie
Gpaa1	AGAGTCCGATGGAGACAAAG	Brie
Gpaa1	CCGCAGGATGCCATACACGT	Brie
Gpaa1	GTGGAGGCACTAACCCTACG	Brie
Gpaa1	GTCCCTCCACTGTCACATCG	Brie
Gpkow	GTGGCTATCAAACTCCTGCT	Brie
Gpkow	TGGGTGGTGAGAGCCTACGG	Brie
Gpkow	CCTGTCTTTCGCTATCTCCG	Brie
Gpkow	AGAATCCAAGAAGTCTCTGG	Brie
Gpr12	AGAGGCGACAATGAGTCCGA	Brie
Gpr12	CCCTGACGTACCACTCCGAG	Brie
Gpr12	GCCTATCAGTAGGAACATGG	Brie
Gpr12	CTGCACAAGACAATGTCCCA	Brie
Gpr143	AGCACGGAGGATGTGGACTG	Brie
Gpr143	TGGGTAGGCTATCCACACTG	Brie
Gpr143	CACAGGGCATGGAACACCCG	Brie
Gpr143	TCAGGAGATCGGCGGGACGG	Brie
Gpr152	GATGAGGACTACTACCCTCA	Brie
Gpr152	CAAAATGGTCTTGGCCACAC	Brie
Gpr152	TGAGCGCTGTCAATAGGAAG	Brie
Gpr152	CGGATGCTTGAGATCTTGGG	Brie
Gpr158	TTGTTCACTGAGAAGACACG	Brie
Gpr158	CTGCTGTCATGTAATCCCAG	Brie
Gpr158	GGCACAAAAACTAGCCGAGG	Brie
Gpr158	GATGCGACTCTCCTCGCGGG	Brie
Gpr165	GCCCGGATTACTCCCATGCA	Brie
Gpr165	CAGGTCAAGGTATTTCCACG	Brie
Gpr165	ATCAAGTCATCAAAACCACT	Brie
Gpr165	AGACCACATGTCAAACTCGG	Brie
Gpr19	GGAGAATAGGCACGGACGGG	Brie
Gpr19	TGCTGACCTTCTCATCAGCG	Brie
Gpr19	GCACGTAGATCTGCACGCCG	Brie
Gpr19	TGCAATCCCATCAGGCCATG	Brie
Gpx4	TGGTCTGGCAGGCACCATGG	Brie
Gpx4	CATGCCCGATATGCTGAGTG	Brie
Gpx4	TAAGCCAGCACTGCTGTGCG	Brie
Gpx4	CGTGTGCATCGTCACCAACG	Brie
Grb2	AATACTTCCCGGCTCCGTCG	Brie
Grb2	TAAAATCTGACTTACGGATG	Brie
Grb2	AAACACTTACTTGACGGACA	Brie
Grb2	AAGAAATGCTCAGCAAACAG	Brie
Gria3	GTACAATGTCAGTAAAACCC	Brie
Gria3	TACCTCTATGACACAGAACG	Brie
Gria3	AGGAATCCAAGTGGTCTACG	Brie
Gria3	TGTGACGAAAGATGTATGCA	Brie
Grpel2	AGGGTCCCAGTCCATCAGGA	Brie
Grpel2	AGACGCGAAGATATTTGGTA	Brie
Grpel2	TGCCAAGTGCTGTTCAGAAG	Brie
Grpel2	GCTCTCTGACATAGCCCCCG	Brie
Gsk3b	ACTGTAACATAGTCCGACTG	Brie
Gsk3b	TATCTGTTCTCGGTACTACA	Brie
Gsk3b	CGTACCTTGACATAGATCAC	Brie
Gsk3b	CTGTATCAGGATCCAACAAG	Brie
Gsto2	TACCTGGATGACGTCTACCC	Brie
Gsto2	GTTGCACAACTCCTGACGCA	Brie
Gsto2	CTAGGTCCCGCCTTTAAGCA	Brie
Gsto2	TGATCCGAATCTACAGCATG	Brie
Gstt2	CCCCTTCCAGACGCGTACCG	Brie
Gstt2	AAAGTTCCTGTACTCAAAGA	Brie
Gstt2	CATGAGCGAGCAATTCTCCC	Brie
Gstt2	TGGCATGCCGACAACATCCG	Brie
Gtf3c1	GATCCGAGTTGCTATGAACG	Brie
Gtf3c1	GCTTCTACCATTGTACATCG	Brie
Gtf3c1	AACTACGAAGACCCAAAGGT	Brie
Gtf3c1	CAGTAAGCCAGGATACCTAG	Brie
Gxylt2	TTCCGACGGAAAATGTGATA	Brie
Gxylt2	AAAGGCGATCTTAAAGGACG	Brie
Gxylt2	CCAGCCGCGAGAAGTTGGCG	Brie
Gxylt2	CTCTGCCGGGGTTAACTCCG	Brie
Gyg	CTTACGCTTTAAATGCCGGG	Brie
Gyg	CTGGTTATACGTTTCAATGG	Brie
Gyg	CACTAAAATATGTATTCAGT	Brie
Gyg	AACAGCACAGGACTACTAGG	Brie
H2-Ab1	CAGATACATCTACAACCGGG	Brie
H2-Ab1	TCGTATGCGCTGCGTCCCGT	Brie
H2-Ab1	GGTGTGCAGACACAACTACG	Brie
H2-Ab1	AGCAGACCAGAGTGTTGTGG	Brie
H2-Q7	GTGGACGGCGGTGGACATGG	Brie
H2-Q7	CGTGCGCTTCGACAGCGATG	Brie
H2-Q7	TGGTATTGCAGAGAAAGACC	Brie
H2-Q7	CTGGTTGTAGTAGCTCTGTG	Brie
Hand2	GGAAGTAGGGGTTCTCCTCG	Brie
Hand2	CTGGACCACTCCCATTATGG	Brie
Hand2	CCTCATGGTGCACCACGGGG	Brie
Hand2	CGGCACCGCTGGCGTACTCG	Brie
Hao2	CCTGTACTTGGCAATAGGCG	Brie
Hao2	TCCTTCAATAAAATCCCAGG	Brie
Hao2	CAGTTATGCCAGCTATACTG	Brie
Hao2	ATGTGTCAAAGATAGACACC	Brie
Hapln4	ATCTTGTAGCGACCTCCGCG	Brie
Hapln4	GTAGCGCCCGTAGTCCTGAA	Brie
Hapln4	AGACAATGGTACCACCGCGG	Brie
Hapln4	TGGATATCGTCATAACGCTG	Brie
Hat1	ACAGTTCCTAGTCAGACAGG	Brie
Hat1	GAAACTGCTTTCGGTTACAA	Brie
Hat1	ACTGCCAATTACCTTACACG	Brie
Hat1	TGAGAACTTTGATTGTGTGG	Brie
Hcn2	AGGAACGCGTGAAGTCGGCG	Brie
Hcn2	CTTGCGTACGTGGTTCGTGG	Brie
Hcn2	TGGAGATTACATCATCCGAG	Brie
Hcn2	GGTTTCGTTCTCATGCCGCG	Brie
Hdac6	TCCATCCACCGATATGAACA	Brie
Hdac6	TCCCTGCACCGGTATGACCG	Brie
Hdac6	ATGATGCGTAAGATGCGCTG	Brie
Hdac6	CCTGAGACAAGAGTGCCAGT	Brie
Hdac9	AGCAGCACGAGAATTTGACA	Brie
Hdac9	CAATGGAAAGAATCATTCCG	Brie
Hdac9	GGTCCCAGTTCACCAAACAA	Brie
Hdac9	GAGACACAGATGCTCAGACA	Brie
Hectd3	ATGGACATATGAGTGCGACG	Brie
Hectd3	AGCTTGTAGAGCACTTCCCG	Brie
Hectd3	GACAGTATCGAGCTCCGGCG	Brie
Hectd3	GTGGGAATGTAAATTCATTG	Brie
Hemt1	TGTTCTCAAGGACTGCACCA	Brie
Hemt1	AGAGAGCTTTGGACATGAGA	Brie
Hemt1	ATACAGCGTCTGAGATTCGA	Brie
Hemt1	AGCACCCTAGGGAGTTCTGG	Brie
Hephl1	ACAGCGGCGCTACTTCATAG	Brie
Hephl1	GTGAAACCTTCACCTACAGG	Brie
Hephl1	CCCAGAGCAGATATCCTTAG	Brie
Hephl1	GTTTCCCCATATGGCCACAA	Brie
Hfm1	ACTACCAGTACTCTAGCTAT	Brie
Hfm1	TGATACAAAATTACATGATG	Brie
Hfm1	ACTTACTGGTGATACAGTAA	Brie
Hfm1	AGAATCCGTACCACAAGTGT	Brie
Hist1h2ae	GCACGGCCGCCAGGTACACC	Brie
Hist1h2ae	GCCGGCCTGCAGTTTCCCGT	Brie
Hist1h2ae	ACGTGGCAAACAGGGTGGCA	Brie
Hist1h2ae	GCTCCGCAAAGGCAACTACT	Brie
Hist1h2an	CACGGCCGCCAGGTACACCG	Brie
Hist1h2an	GCTCCGAGTAGTTGCCCTTG	Brie
Hist1h2an	ACGCGGCAAACAGGGCGGCA	Brie
Hist1h2an	GGCCGGCCTGCAGTTCCCCG	Brie
Hist1h2ao	GCTCCGCAAGGGCAACTACT	Brie
Hist1h2ao	CACGGCCGCCAGGTAGACCG	Brie
Hist1h2ao	TCTGGACGCGGCAAGCAGGG	Brie
Hist1h2ao	GCCGGTGCACGCGGCCCACG	Brie
Hist1h2bf	CGGCATCTCCTCCAAGGCCA	Brie
Hist1h2bf	CGCGAGCGAGGCTTCCCGCC	Brie
Hist1h2bf	CTCCAAGAAGGCCGTGACCA	Brie
Hist1h2bf	TTGGAGCCCTTCTTCGGGGC	Brie
Hist1h3d	AGGCTTCTTCACGCCGCCGG	Brie
Hist1h3d	ACCGCTCGCAAGTCCACCGG	Brie
Hist1h3d	CCGCTACCGTCCCGGCACCG	Brie
Hist1h3d	CGAGCTCTGGAAGCGCAGGT	Brie
Hist1h4n	ATGTCTGGTCGTGGCAAAGG	Brie
Hist1h4n	GTGCTGCGCGATAACATCCA	Brie
Hist1h4n	TATCGCGCAGCACTTTGCGG	Brie
Hist1h4n	GGAGACCCGCGGTGTGCTGA	Brie
Hist2h3b	CAGACCGCCCGCAAGTCCAC	Brie
Hist2h3b	CATGCCCAAGGACATCCAGT	Brie
Hist2h3b	GCCGCCGGTGGACTTGCGGG	Brie
Hist2h3b	GTTGGCCCGCCGCATCCGTG	Brie
Hmbs	CTCAGTTGCTATGTCCACCA	Brie
Hmbs	CCTGGTCGTTCACTCCCTGA	Brie
Hmbs	AGAGAAGAGCCTGTTTACCA	Brie
Hmbs	AAGATGAGGGTGATTCGAGT	Brie
Hmg20a	GCTTCGAGCAAAGAGACCAG	Brie
Hmg20a	TGATTCATAGAAAGAAACAG	Brie
Hmg20a	CTCAGGTTAACACACCCCGA	Brie
Hmg20a	TTATAGCAAAGAAGTAAACG	Brie
Hmga1	GCCTCCGGTGAGTCCTGGGA	Brie
Hmga1	CCAACTCCGAAGAGACCTCG	Brie
Hmga1	GGCGCTGGTCGGGAGTCAGG	Brie
Hmga1	AAGGATGGGACTGAGAAGCG	Brie
Hmgb2	GAAGAAGCATCCCGACTCGT	Brie
Hmgb2	GTGGTCTCTTCGGAGCATTG	Brie
Hmgb2	CTGCACGAAGAAGGCGTACG	Brie
Hmgb2	GAAATGCTCCGAGAGATGGA	Brie
Hnrnpab	GATCAACGCCAGCAAGAACG	Brie
Hnrnpab	CCAACACTGGACGATCAAGA	Brie
Hnrnpab	GGGACCACGACCGCACCGAG	Brie
Hnrnpab	GGCCTCGTGTCCGTTCTCGG	Brie
Hnrnpul1	AGCGTGTTTGATGGCCCACG	Brie
Hnrnpul1	CCAGCCAATACGGACAACGT	Brie
Hnrnpul1	TGGGTACTTCGAGCACCGAG	Brie
Hnrnpul1	GTTACCTGGGCACAACAACG	Brie
Hoxa3	AACACTAAGCAGAAAACCAG	Brie
Hoxa3	TCGATGGTACTCAACGCCAT	Brie
Hoxa3	AAGTACAAGAAAGACCAGAA	Brie
Hoxa3	ACTTCAACCGCTACCTATGC	Brie
Hoxd9	TTTGGGGGCAAAACTACACG	Brie
Hoxd9	ACGCTACGTACGCTCCTGGA	Brie
Hoxd9	TTTCAGGCTTAATCCCGTAG	Brie
Hoxd9	CCGCGCGCTTTGGGCCACCG	Brie
Hpx	AAGTAGTCACGGGCATCCAG	Brie
Hpx	ACAACGTGAATGCATAGGAT	Brie
Hpx	GCTGCGACCATGGATCACAA	Brie
Hpx	GTAGCGTTCAAGCCACCTCA	Brie
Hrct1	TGGTGATGGTGAACAAGTCT	Brie
Hrct1	GAAACCGAGTCCGACAAGCC	Brie
Hrct1	CAGATCACAGGAGCATGACG	Brie
Hrct1	GCCCGTGATCCAGCACACAA	Brie
Hsd17b10	GTCACGACTCACATTTGCTG	Brie
Hsd17b10	GCTACGGCCAAAAGACTGGT	Brie
Hsd17b10	TGTTAATGATAACTCCACGT	Brie
Hsd17b10	TTGGTCGCGGTAGTAACTGG	Brie
Hsf4	TGCGAGGCGATGACAGTCGA	Brie
Hsf4	GCAGAAGTCACACTCGTTTG	Brie
Hsf4	AAGGTGGTGAGCATCGAGCA	Brie
Hsf4	GTGAGGGCTGAGGCCCAACG	Brie
Hspa14	AGTGTCATGGAAGTTAACAG	Brie
Hspa14	GGGCTCAGATGCAAATGACG	Brie
Hspa14	TTGTTCAAACATGATGTGAG	Brie
Hspa14	CTGCTGGATTTAACGTGCTG	Brie
Hspa4l	TATCCATGGAATCTTCAGTG	Brie
Hspa4l	AATGTTGTGTTTATCGACAT	Brie
Hspa4l	GGTCATAACTTTCCACAAGA	Brie
Hspa4l	AGCTTCATCAGCATTCAGGG	Brie
Hspa5	CATTCCAAGTGCGTCCGATG	Brie
Hspa5	TGTGTTCAAGAACGGCCGCG	Brie
Hspa5	CCGTGGCATAAACCCCGATG	Brie
Hspa5	TGTGCAGAAACTCCGGCGTG	Brie
Hspa8	CTACAGGGTCCAGTGTGCCA	Brie
Hspa8	GAAAGCAACATAGCTTGGCG	Brie
Hspa8	TTAGACCGTTACCAACGCTG	Brie
Hspa8	TGGTGGTATTGCGCTTGATG	Brie
Htra3	CGGAGACCTGCAACGCACGA	Brie
Htra3	CTTGGGGTGGATTACAATCG	Brie
Htra3	CCCCGCACGGAGAGTCCAGG	Brie
Htra3	ATGAAGTTGAACTTGTACCG	Brie
Idi2	GTTGAAAAGGACCACACTGA	Brie
Idi2	TGTCAGTCAGATGCTATCTG	Brie
Idi2	GCTGGGCATCTCCCAGGACC	Brie
Idi2	GGAGTCTGTAAAATGTCCTA	Brie
Ier2	TACCACTCTCGCATGCAGCG	Brie
Ier2	TCGAGCGCTGCGCATAACGA	Brie
Ier2	CAAGAAGGCCCGTCTAGAAG	Brie
Ier2	GCAGCGCATCATGACTCTGT	Brie
Ifitm3	TTGATTCTTTCGTAGTTTGG	Brie
Ifitm3	AATCAAGGAAGAATATGAGG	Brie
Ifitm3	TCTAGGGATCGGAAGATGGT	Brie
Ifitm3	CTGACAGAAGCCGATCCGTG	Brie
Igbp1	TGACAGCAATCCACCTCCGA	Brie
Igbp1	GAAGTAGCAACTGAACCCAC	Brie
Igbp1	AGCGTCTAGATCATTTGCAG	Brie
Igbp1	AAAGACAGGCTAAAATAGAG	Brie
Igfbp1	CTGCAGGCCGAGAAATCTCG	Brie
Igfbp1	GAGGCTCTCCTGGCAACGCA	Brie
Igfbp1	TTGTTCAGCTCCCAGCATGA	Brie
Igfbp1	CTGATGGCGTTCCACAGGAT	Brie
Igsf21	TCACGGTGGACTGATACACA	Brie
Igsf21	GTATCTACGACCGAGCCACG	Brie
Igsf21	AACCTCCAAGCACTTACCAT	Brie
Igsf21	TCGGCGCTGTGTACCCAACG	Brie
Igsf9b	GATACTTTGCACTAGCACCG	Brie
Igsf9b	GTAGCACCGTGAAGTACGGG	Brie
Igsf9b	GGAGGGGAAACAATGAAGGG	Brie
Igsf9b	CAGTATGACACATTCCACAA	Brie
Ikbke	ATGATCTCTTTGTTGCGCCG	Brie
Ikbke	TGTCCAGCGACACACCTAAG	Brie
Ikbke	TCCATCGGGACATCAAACCT	Brie
Ikbke	CATCGTGAAGCTATTCGCAG	Brie
Inadl	ATCACAATCACTGACCGCGT	Brie
Inadl	GAGGTTGAGCTCATTAACGA	Brie
Inadl	ACACCGAACTTCAGCCACTG	Brie
Inadl	GTACAAGCCTTAGAAAAACC	Brie
Ino80	AGAAAATGAATTGTCTGACA	Brie
Ino80	TGCCCATCAATGCATGAAGG	Brie
Ino80	GGGTTGCGGAATATCCTCAC	Brie
Ino80	GTGACGTGGAGATTCTTCAG	Brie
Inpp5k	TACCTTGACAAAGTTCAGTG	Brie
Inpp5k	TTGTGCAGGAGAGTATAACG	Brie
Inpp5k	ACAGCGTACATGTTGTGACG	Brie
Inpp5k	AGGATGCGGTCAGTCCACGC	Brie
Insr	GTGATACCAGAGCATAGGAG	Brie
Insr	TATAGCCAGACGGGCACTCG	Brie
Insr	CGAGGATTACCTGCACAACG	Brie
Insr	CACACTGCACCTCTCATCTG	Brie
Ints3	CCCCACAGATGTATCGAATG	Brie
Ints3	ATTGTCACATCGATGACCGC	Brie
Ints3	TTTATGCTGTAGTGATACAG	Brie
Ints3	GGTGGTCCACAATAAGTCGG	Brie
Ints7	ACTGGGCGATGGAATGCTTG	Brie
Ints7	CTCAGGCTTAGCTACACCGG	Brie
Ints7	TGGCGTCCATCATCCCTGAG	Brie
Ints7	TTGACTACAAAGCACCAGAA	Brie
Ipo13	GAACGCTGTTGATCATGACG	Brie
Ipo13	GACTCGCCGGTGGATAGCCA	Brie
Ipo13	GCAGCTACTACAGCCAGACA	Brie
Ipo13	TGGCATCTGCCGTATTGCTG	Brie
Iqca	GAGAGATGGAAATCCCACCC	Brie
Iqca	CCAAACAAGTGACAAATCTG	Brie
Iqca	CTTTACCAATGTAATCCGAG	Brie
Iqca	TGTGAAACTGATCCAGATAG	Brie
Iqcf1	TGCAGTCCTGGATCCGCATG	Brie
Iqcf1	GCGCCTGGATCATTCAATGC	Brie
Iqcf1	ATACCTTCCAACAGGAGCAG	Brie
Iqcf1	AAGTTGTAAAGATCCAAGCT	Brie
Iqcj	TTCCAAGGGCTGTAGGCTGA	Brie
Iqcj	CATGGCGAGAGTACTTGCAG	Brie
Iqcj	AATGTTATTCTCCACATCCA	Brie
Iqcj	CCTTTAGAACAAGTTGACGA	Brie
Irak2	GCAGAGGTAGGACGTTCGCG	Brie
Irak2	CCAGGGTCAAAGGAACGGTG	Brie
Irak2	CCTGTGTCTAGAAGGGAACG	Brie
Irak2	AGACCAAATATACCGTCATG	Brie
Isca2	GTCCTCCTTGCCTGTCGTCG	Brie
Isca2	CTTGTCCCTAACTGCCGAGG	Brie
Isca2	TCATTCCTAGGCGCTCGGGA	Brie
Isca2	CTCAGGCTGCAAGTAGAGGG	Brie
Ism1	CAGAAACGGACCCGTTCTTG	Brie
Ism1	CCAGATTCCACAGACGGGGA	Brie
Ism1	GGACCCGCTGACGTTGCCGG	Brie
Ism1	CCTTGGCCAGGACAAATAGT	Brie
Ism2	GCCATCCTCGAGTGGCCGTG	Brie
Ism2	CTTGGTGGGCAACCAGCTAG	Brie
Ism2	CAGCAGAGAACGCGACCCTG	Brie
Ism2	TTCCAACAACCAGACAGCTA	Brie
Itpa	TGGCCTCTGAAGAGAAGCAC	Brie
Itpa	AAACGCCAAGAAGCTGGAGG	Brie
Itpa	ATAGCAGTACTCACATGTAG	Brie
Itpa	TGATAAGTGCCTGAGTACCA	Brie
Itpk1	GTTCGAACGGCCAAGCGATG	Brie
Itpk1	TCATGGAACCAACTCTCATG	Brie
Itpk1	CGAACTTATCCGAAAGATCG	Brie
Itpk1	GGTGGGCGAGTCCTACACAG	Brie
Kat6a	TGCGGAAGTCCAGCATTCGT	Brie
Kat6a	ATTGGTGGCGAGTTTGACCG	Brie
Kat6a	GCTTCCACACGAGAAAGACA	Brie
Kat6a	CAAAACACTCTATTATGACG	Brie
Kat6b	AAAGGGGTCGTAAACGCAGG	Brie
Kat6b	TCCCGAACTCTATTACTGAG	Brie
Kat6b	TTGCGTAGATCATTACACGG	Brie
Kat6b	CCTCCCGTTCCATCCCCACG	Brie
Kcng3	CTGCATAGGGTGGTTCACCG	Brie
Kcng3	GGACACGATCACGAACACCA	Brie
Kcng3	TACAACGAGATGATCTACTG	Brie
Kcng3	CTTCTTCGACCGACACTCGG	Brie
Kcnip2	ACTGACAGAGCCATCATGGT	Brie
Kcnip2	TCCCAGCGGAATTGTCAACG	Brie
Kcnip2	GGATGAGTTTGAACTATCCA	Brie
Kcnip2	TCCGAATCCCGAGATTTGGA	Brie
Kctd11	CCAGCCAACCTTAACCCGCA	Brie
Kctd11	CGGGAATTGGAAGCCTCTCG	Brie
Kctd11	CATGCGCAACAGATTTGGTG	Brie
Kctd11	GCAGTTTCTCCGTACCCACG	Brie
Kctd13	CCACGCTGCGCACCCTCACG	Brie
Kctd13	ACAACAAGTACTCTTACACC	Brie
Kctd13	GGGGCTTCAGACTGTACGAG	Brie
Kctd13	TGGGTGCTGATTGACCGGAG	Brie
Kctd7	GTAATGCCGCCCGCTGAACA	Brie
Kctd7	GAGAACATGCAGCCACTGAA	Brie
Kctd7	CGGTACTTCATCGATCGAGA	Brie
Kctd7	CCGCAGAGTAGACAAGCGCG	Brie
Kdelc1	GATGAGCAGTTCACGAGAGT	Brie
Kdelc1	AGATAGAGGTTAAACACCAT	Brie
Kdelc1	ACCCGGGCTAAAAGCACACG	Brie
Kdelc1	TGTCGGTGCAAGCTAACACA	Brie
Kdm3b	TGTGAAGGAATCCCTGCTCG	Brie
Kdm3b	GGTGCCAGTTGAATACCTTG	Brie
Kdm3b	CGAATGTTGCGGTTAATCTG	Brie
Kdm3b	GACATGGTACACGCTGCCCG	Brie
Keap1	TCAAATACGACTGCCCGCAG	Brie
Keap1	GGGCCGCCTCATCTACACAG	Brie
Keap1	GGCACGCTCATAGAGGCACA	Brie
Keap1	CATGTACCAGATTGACAGCG	Brie
Khsrp	GAGACACGCTGCGCTCAGGG	Brie
Khsrp	CTCGAGATCCGTATTCATTG	Brie
Khsrp	GTTTCACGACAACGCCAATG	Brie
Khsrp	AGGAGTGTTGTTATTCACGG	Brie
Kif20b	TGGTGACTTCTCAAGTACGT	Brie
Kif20b	TGTTCAAGTACAGCTTGTAG	Brie
Kif20b	TCACTAACTCGTGTTACACG	Brie
Kif20b	ATTGCTGCGACAAATTAAGG	Brie
Kir3dl1	CCTGTGACAACAGAACATGC	Brie
Kir3dl1	GTCCCCTGGTGGATACAGGA	Brie
Kir3dl1	TGGAGTCTGACCATTCATAG	Brie
Kir3dl1	TATGGAACGTGTCAAACTGA	Brie
Kiss1	CAGGCATTAACGAGTTCCTG	Brie
Kiss1	CGCCGGTTGAGGGCCCCGCG	Brie
Kiss1	CCTCTGTGTCGCCACCTATG	Brie
Kiss1	ATGCCTGGGAAAAGGAATCG	Brie
Klf4	CGCGACACTCACGTTAGTCG	Brie
Klf4	ACACACACGACTTCCCCCTG	Brie
Klf4	AGGGCGCCACTACCACGGGG	Brie
Klf4	GCTAACCCACCAGGAATCGG	Brie
Klk1b24	ACCACACGAGACTGGACAGG	Brie
Klk1b24	CCAAACATTATACTGGCTGG	Brie
Klk1b24	GGACCATACTCACATTTCGT	Brie
Klk1b24	GCGGGATGTCATCATTCAGG	Brie
Klra8	TGTTGCTGCAGTTATGGCGG	Brie
Klra8	TGTTCAACCCTGAAGACTTG	Brie
Klra8	TTACCAGCCGAAGGGAACAG	Brie
Klra8	TCAGATTCTTCACGAGACAC	Brie
Kmt2c	AGAACCATTATTAGTAAACG	Brie
Kmt2c	AAAAGGCCCATTACCCAATG	Brie
Kmt2c	GGTGAAATGGATGATAGTCG	Brie
Kmt2c	AAGCATTACCTGAATCCATG	Brie
Krt31	GCTCATCCAAGATCCTTCGC	Brie
Krt31	TCAGCTCGATGATCTCGGCT	Brie
Krt31	GCAGATAGATAATGCCAAGC	Brie
Krt31	CACACGGTTCAGGTCCACGG	Brie
Krt77	AGTCAGTCGAGGAGGTATGG	Brie
Krt77	AGGAGCTGCAGATTACAGCT	Brie
Krt77	GACATTGGTATCACTGACGT	Brie
Krt77	GGTCCTTCTTATCCTCCCGG	Brie
Krtcap3	CGGCACGTGGCCAACCCCCG	Brie
Krtcap3	GGCAATCAGCAATAAGACGG	Brie
Krtcap3	AGTCCCACTGAAACGCTCTG	Brie
Krtcap3	CCCAGGCGGCTGATGCGCGT	Brie
L1cam	GTCCAGGCAGTGAACAACCA	Brie
L1cam	ACCCTGCAACTACTCAATGT	Brie
L1cam	CATCCAGTAGATCCTAAGTG	Brie
L1cam	TCAGCGTTCCATTGGCATAG	Brie
L3hypdh	AACACCTCGACTACATCCGG	Brie
L3hypdh	AGGCGGTCACCAGACCACAC	Brie
L3hypdh	CCGGCGTGCACGATGCGCAG	Brie
L3hypdh	GAAGGCTACAGCTCCATGTG	Brie
l7Rn6	TGCCCAGATTGGCATCTCGG	Brie
l7Rn6	ATTCAAATGGGGTGCCAGTG	Brie
l7Rn6	ACAGATCCTCCCATGCCCTC	Brie
l7Rn6	CTGGCTCAGCAGACTCCTGT	Brie
Lamp1	ACCATTCGCAGTCTCGTAGG	Brie
Lamp1	CTCTTCCAAAAGTAATTGTG	Brie
Lamp1	GCCCAAATGACACATCTAGT	Brie
Lamp1	CATTGTACTTGGATACAGTG	Brie
Lamtor4	ATGGTGCAACTGGAAGCCAC	Brie
Lamtor4	CATCCACACACAGTCATCTG	Brie
Lamtor4	AGACTTCCGCACTGACCCAA	Brie
Lamtor4	TGTGCTGACCAACTCCGAGA	Brie
Lancl1	AACGCCTGCTCAGACAGTTG	Brie
Lancl1	CATGGAGGGTAATTGCCGGA	Brie
Lancl1	GGTACCAGGAATATTACGTG	Brie
Lancl1	GAGCAAAGATGTAGCCTATG	Brie
Larp7	GAAGCATAAGAAGAAACACA	Brie
Larp7	AGCCACGAAGAGACCAAGGA	Brie
Larp7	CACCTGCTACTCGTAAGGAA	Brie
Larp7	ATCAGGAGGAAAAAACCCCT	Brie
Lars	CAACAGCTTGGCTCAAAGTG	Brie
Lars	GAGTGCTGCAAGATCATCCG	Brie
Lars	GTAGTAAGGATTCACGTCCG	Brie
Lars	GTAGAACGCCATGTAAATTG	Brie
Lbx2	AGGCTGTGGTGTAGCCCGCG	Brie
Lbx2	TGAACGCTGTCCGAGACTTG	Brie
Lbx2	AGACATCCTAGGTCCGAGCA	Brie
Lbx2	ACAGTGGTGACGCGGGATCA	Brie
Lca5	CAGTAATCTCATTGTTATGG	Brie
Lca5	GAAACTGAAAAAGATCTCCG	Brie
Lca5	CGTTAGGAAAGTAAGTCCTA	Brie
Lca5	AAAGAAATCGAAAGGAAACA	Brie
Lce1m	TCTGGATGCTGTAGCAGCGG	Brie
Lce1m	CTGCTGTGGTTCCAGCTCCG	Brie
Lce1m	AGAGGTTGGAGGGCACTTTG	Brie
Lce1m	CGGCGACGGAGAGAGAATCG	Brie
Lce3f	GTGCTCTTTGGGGGGCACTT	Brie
Lce3f	TGCAGTCTCCCCAGCTCTGA	Brie
Lce3f	GCTGCTGCCTGAGCCACCAC	Brie
Lce3f	CCCAGAGCTTGTAGCACAGC	Brie
Lck	GCTTTATGCAGTGGTCACCC	Brie
Lck	GTACTACAACGGACACACGA	Brie
Lck	AAGATCCGTAACCTAGACAA	Brie
Lck	CCGGGAAAGCGAAAGCACTG	Brie
Lect1	TGTGGTCCTCATTTCTGGCG	Brie
Lect1	GAAGTGCTACATCAAAGCAC	Brie
Lect1	GAAACTACAAGATGGGTCAA	Brie
Lect1	TCTAAAATCCTTGAACTCTG	Brie
Lep	ACAGATAGGACCAAAGCCAC	Brie
Lep	GTCCAAGATGGACCAGACTC	Brie
Lep	GATCAATGACATTTCACACA	Brie
Lep	AGTGCCTATCCAGAAAGTCC	Brie
Letm1	TGACCCTGGATAACCTCACG	Brie
Letm1	ATCACAGAGTCCTCTCCTAG	Brie
Letm1	ACAGTATGAGCAATGATGTG	Brie
Letm1	TAAAGGCTGATGATAAGGTG	Brie
Letm2	ATGCGCTAACCAGACGAGAG	Brie
Letm2	ACAGCCTACATTAAAAACTG	Brie
Letm2	CCTAACTATCTCCTTCGTGG	Brie
Letm2	TGCTGGCTACAACATGTCCC	Brie
Lifr	TCACAGTAGAGCAAGCGGTG	Brie
Lifr	TGTTTCGTGTTCATTGAACG	Brie
Lifr	CATTTGCACGCCTAACCGGT	Brie
Lifr	CGACGATGTGTACGGAACGG	Brie
Lig1	GACAATTCAAGACACTCTTG	Brie
Lig1	GACCTCACTGACACCCCGAG	Brie
Lig1	AGAGTGATTCTCCAGTGAAG	Brie
Lig1	TCTTCTCATAGAATTTCCCA	Brie
Lime1	ACTCACCTATGCTGGAGCGT	Brie
Lime1	GTGTTCCAGCCCACACCACA	Brie
Lime1	CTGGCACTCACCATTTCCAC	Brie
Lime1	TGGATCTTCTGCATCCACGC	Brie
Liph	TTGTTGGCGAGTCGTATGAG	Brie
Liph	TAATCCCGATAGGAGTCGCA	Brie
Liph	TTTGTGGGCTTACCTACACG	Brie
Liph	TGGTCTTGCTAGACGCATGG	Brie
Lipt2	CCGAAGTTCGCACAGTCGCA	Brie
Lipt2	ACCCGCTTTGGTCCCCGACA	Brie
Lipt2	CAGACGCCAGTGTAGGGCGG	Brie
Lipt2	TACACGGGCGGGCTACGCGG	Brie
Lmcd1	TGACACTATCACCTACGAGT	Brie
Lmcd1	CTCACCGCCAGGGTGAAAGG	Brie
Lmcd1	CAAGTCCACGGCATCGAGAG	Brie
Lmcd1	CTTCTTTGGATGGATCACCC	Brie
Lmo1	GGGCTCCACTCTCTACACCA	Brie
Lmo1	CCCACCTCAGGTAGTCACGC	Brie
Lmo1	GCATCACCATCTCAAAAGCT	Brie
Lmo1	TTAGGTTGGACGGAGAGCAT	Brie
Lnp	GCACCAGCAAGCTCTAGTCA	Brie
Lnp	AGAATGGGTCTTGCTAAAGG	Brie
Lnp	AGATTGCAAAAATTATGGGT	Brie
Lnp	GTTGAATACTTAGTTGGTGA	Brie
Lpar5	TGAGACTGCGCCACCTACGG	Brie
Lpar5	AGTGTACGCGCAGTACACGC	Brie
Lpar5	GATGTTCTTGTACGTGCAGT	Brie
Lpar5	GCTGTTGGTAGAAGTCGTGT	Brie
Lrrc20	GAAAGCGGCTCAGATACCCT	Brie
Lrrc20	CCTCTTTCGACTCCCCAATG	Brie
Lrrc20	ACCTCGAAGCTGATTGAAGG	Brie
Lrrc20	TCAGATCCATCTCATCACGC	Brie
Lrrc8e	CACCTCGCTGAGCTCAAAGA	Brie
Lrrc8e	ATCTCGTGAGAACATATCGG	Brie
Lrrc8e	TGGAGACATCAGAGATCACG	Brie
Lrrc8e	TAAATTCGAGGAGCTCCGAG	Brie
Lsg1	AGACTTGATCTCGCTTAGTG	Brie
Lsg1	AGTGAACAATGATAGCTACC	Brie
Lsg1	AGTTCTTGTGTATACCAAGG	Brie
Lsg1	TAGGTGGGCTACCCTAATGT	Brie
Lta4h	CCTAGTGACTAACAAGACGT	Brie
Lta4h	TGGAGGAATAGGCTACATCG	Brie
Lta4h	TTGGCCCAAGAACTCTGGTG	Brie
Lta4h	GAAATTAACGTACACCGCAG	Brie
Lyl1	AGGGCACCAACCCCAGAAGG	Brie
Lyl1	GGCGTGCCAGTGATAAACCT	Brie
Lyl1	AGGGTGGTAATGTACAGCCA	Brie
Lyl1	AGGGAGTGCACGTGTTTCGG	Brie
Lyzl4	ACTTGCTCTCAAAATAAGCC	Brie
Lyzl4	CATTGTCACGAATCTGAAAG	Brie
Lyzl4	CATCTTGGGGCGCTGCACAG	Brie
Lyzl4	CCCAAGATGGAAGCACCGAT	Brie
Lztr1	CGGATGGCCACACGTAACAG	Brie
Lztr1	ATGTTGCCATCGTCACTGCA	Brie
Lztr1	CCCACGAATTCGTCACAGGG	Brie
Lztr1	GTAGACAACAACATTCGCAG	Brie
Mab21l2	GATGATCGCCGACACTAGTG	Brie
Mab21l2	TGGCGGAGGTCAAGGCCGAA	Brie
Mab21l2	AGATTGACGCCCGCTACGAG	Brie
Mab21l2	TGCTCAAACTAAGCGATGGG	Brie
Maea	CAATGAACTCCTGAATCCTG	Brie
Maea	GTGGAGCATCTGCTACGCTG	Brie
Maea	CATGAGCATTACCTTGTATG	Brie
Maea	GCAGGAGTACCCGACCCTCA	Brie
Magea10	GTTGCCTGATGTTAGAGCAT	Brie
Magea10	CCCATCATAAGTGAGCTCTA	Brie
Magea10	TGCTCAGTACCATGATCAGA	Brie
Magea10	TCTGCACTGACCTGGCTACG	Brie
Mageb1	TTCTCTACCTGGTAGTACAG	Brie
Mageb1	AGTTACAAGGAGTGAAATGC	Brie
Mageb1	AGCACAGTCAACATGCCTAG	Brie
Mageb1	ACCTGCACCAAAAGATCCAG	Brie
Mageb5	AGTGGCAGGCGATGATACAC	Brie
Mageb5	AGATATGTATGTGAATCTTG	Brie
Mageb5	AACAAAGGAAGGGTTTGCCC	Brie
Mageb5	GAACGGTAACTCTGCTTCTG	Brie
Mamld1	ATAATGGAGGCATAGTGACA	Brie
Mamld1	GTTGTGAATAGCAGTGCTAT	Brie
Mamld1	CTTTGCTGGAACATAGGGCA	Brie
Mamld1	TGGGGGTTATGTAAAACCAG	Brie
Man1a2	AATTACAGAACATACGGATG	Brie
Man1a2	GGCAAAGGAGCTAAAAACCC	Brie
Man1a2	CTGACAGGTAATATGCAGCG	Brie
Man1a2	AGTGGAGTAGGTCGAAACTG	Brie
Manf	AAGAGGCAAAGAGAATCGGT	Brie
Manf	GCTGTCAGGCAGCACGCTCA	Brie
Manf	CCTGGCCCACCATATCCCTG	Brie
Manf	TGCCACCAAGATCATCAATG	Brie
Map1b	CTTGGTTAGATCCTCAGGGG	Brie
Map1b	GGATGGCGACACTACTTCCA	Brie
Map1b	GAGCGACGAGACCAACAACG	Brie
Map1b	AAACGAACTTGTAGCCACAG	Brie
Map3k3	ACAGACACATGGTAGCGCCT	Brie
Map3k3	GCACTCCGTAGGCGCCCACG	Brie
Map3k3	TATACGAGCATCAACAGCGA	Brie
Map3k3	CATCTTCGTATCTCACAGGC	Brie
Mapkap1	ACTTGGAGTACTCATTAAAG	Brie
Mapkap1	TATCCAAGTAGACAACACAA	Brie
Mapkap1	TGTTGATATTACATCGAGCT	Brie
Mapkap1	TGTTGGCAGTACACGAGTGA	Brie
Marcks	ATTTGCTTTGGAAGGCGACG	Brie
Marcks	TGAAGCAGAGGGAGCGACCG	Brie
Marcks	CGCCTTGGGCGACGACGTGG	Brie
Marcks	AAGAAGTCCTTCAAGCTGAG	Brie
Mark3	CAGCTACTTACTTGCTACTG	Brie
Mark3	TGTTGAAAACAATCGGCAAG	Brie
Mark3	CAGTTGTGGCATATCCAAAG	Brie
Mark3	GTGCTGAACCCAGTTAAACG	Brie
Mc2r	ATGGGTTATCTTAAGCCTCG	Brie
Mc2r	GGCGCATGGTCACAATGCTA	Brie
Mc2r	AGATAGAGCCCAGCAAAGAG	Brie
Mc2r	ACAATCGGAGTTATTTCTTG	Brie
Mcat	TATCTGGTTAGGTCTGTATG	Brie
Mcat	ATGATGTAGCTTCTCCACGG	Brie
Mcat	GGTCATCTCAGGACACCTTG	Brie
Mcat	AGGAGAAGTTGGACTGACGC	Brie
Mcm2	CCACGTAGAACGCGCCACAG	Brie
Mcm2	GGGCATGAAGACATCAAGAG	Brie
Mcm2	GGGATGCCGCTGAACGTACG	Brie
Mcm2	GCAAGTGCAACTTTGTACTG	Brie
Mctp1	TTTATGATGAAGATCGTGAC	Brie
Mctp1	ATTTAACAACCTAAAAGACG	Brie
Mctp1	GGTCATGGTCAGGATAATGG	Brie
Mctp1	CCAAAACTTTGAACCCTCAG	Brie
Mdh2	TCACGCACCTGAGAGATCAG	Brie
Mdh2	CGATATCGTAGAGGGTCAGG	Brie
Mdh2	GTTGGCAATGATGCAAACCA	Brie
Mdh2	GTTCGCTCTGACGATGTCAA	Brie
Mdm1	AGAAGCAGTTCTCTCACTAG	Brie
Mdm1	AAGCCATGCGCCAGTTAGCG	Brie
Mdm1	AATGTATTGCCTTGGAACTG	Brie
Mdm1	CCATCTGAACCAGATTATGT	Brie
Meaf6	CCAATAGCAAAAACGACCGG	Brie
Meaf6	AGCTGGCCGAGCTGGTTAAG	Brie
Meaf6	CGCCGGGTGTCTGGGATCTG	Brie
Meaf6	ATGTATGGCAATATTATCCG	Brie
Med13	CATCACTAACTGATACACGA	Brie
Med13	TCATAACCCAACAAAAACGT	Brie
Med13	ATAGGACGTAACACAGACTG	Brie
Med13	GCTGTACCAACATACACGGT	Brie
Med17	CCTTTGCCCAAATCCAAGCC	Brie
Med17	AATTCAATACAGTCCACAGA	Brie
Med17	GAGAACACACATCTCTGTAA	Brie
Med17	GCAGACCCCTCTAAATCACT	Brie
Med23	ACGTAGAGAACTCATACACC	Brie
Med23	GGAATACGCGTTACATAGCA	Brie
Med23	CTGGTTCGGAAAATCATTGG	Brie
Med23	GGAGAGAGAGGACCATATGT	Brie
Med24	TCGACTCCGAGAGGATCACC	Brie
Med24	GAAGGATTTAAGCTTCCCAG	Brie
Med24	GCTACACATCGCCAAACTAG	Brie
Med24	TAGACAGATGAAGTGGCACG	Brie
Med25	CAGCTTTCTCGGAGAAACGA	Brie
Med25	GCCTAGCCTAGTCTCCACCG	Brie
Med25	ATTCTTGAGTTCCGGAACAG	Brie
Med25	TCTTTGCAGGTACTTCAACG	Brie
Med29	AGCTGGAACTCTGCTTGGTG	Brie
Med29	ACAGCCACAACCGACCCAGT	Brie
Med29	GCAACTGAAGGAGAGTCTCC	Brie
Med29	ACACTTGTCAAAGCGCTGCA	Brie
Men1	CACAGCGCCGCGGATCTGAG	Brie
Men1	TCCTCACTCTTGGATAACAG	Brie
Men1	GGTGGTGTTTGGGCCCAACG	Brie
Men1	GCGCTGCGACCGTAAGATGG	Brie
Mepce	CGCTTGCGACCAATCTTGAG	Brie
Mepce	AGTGAGTCGCGCACTCAATG	Brie
Mepce	CGAGGTGCAATCGCACCAAG	Brie
Mepce	GCGACGTTTGCGATGTCGGG	Brie
Mex3c	TATGTAGTTTCCGGTACGCA	Brie
Mex3c	TCAAACCACAGTCCAAGTCA	Brie
Mex3c	CAGACTCAGCCGATCCCGGG	Brie
Mex3c	GGGGTCGTCGAGGCCTAGCG	Brie
Mex3d	GGTGCGCGTGCCCTACCGAG	Brie
Mex3d	CATCGTGACTGGGCGCAAGG	Brie
Mex3d	AGGGATGGCGACACGCAGCG	Brie
Mex3d	CCAGGGCGTTATCCCCTCGA	Brie
Mfap1b	AAATGACGAGGAAGAATACG	Brie
Mfap1b	TTGACGATGAAGAAATTGAG	Brie
Mfap1b	AGTTCGAAACGAGAAAGGTA	Brie
Mfap1b	GATCCCCTCCCACAACCTTG	Brie
Mfap4	TGTGATGATATCTACGCCCA	Brie
Mfap4	CTTCTGCGACATGACAACTG	Brie
Mfap4	GAAGTCAATGTACTTGGCAT	Brie
Mfap4	CCTCGAAGCCAGCCACGTAG	Brie
Mfsd4	TGAGTGTGGCTGAAACTTGG	Brie
Mfsd4	TCCTCTTGAAGACACCCCCG	Brie
Mfsd4	GTTGGTGAGGATATACCAGA	Brie
Mfsd4	CTTTGTGTACAGCTATGCTG	Brie
Mgat1	AGTCCTGACTGACAATAATG	Brie
Mgat1	CAGACACACACCAAAGGGAG	Brie
Mgat1	AGGAGCATTATGCTTTGTGG	Brie
Mgat1	CAGCCAACAGCAGCCATCCA	Brie
Mgat2	CTGGACGCGGAGCCCGTACG	Brie
Mgat2	GAAGTTCAACTGGTACACCA	Brie
Mgat2	TGTAATGGCCGAAGGAGTCA	Brie
Mgat2	AAAAGTCTGGGGCTAAGTAG	Brie
Micu1	TTCTTGCTGTTAACGCATGG	Brie
Micu1	TTGAAAGTAATCAACGAACC	Brie
Micu1	ATGGGATCTCCACTAGACCG	Brie
Micu1	CCGAACATAAGCCAGACTTG	Brie
Mier2	CGTGAAGTGTAATTTCAACG	Brie
Mier2	TGTACAGGGCAGTGAAACGG	Brie
Mier2	GCAGTGTCCTGACAAGCCGG	Brie
Mier2	GGTTCACACAGGTACGCACG	Brie
Mill1	GAAGACTCTCACATGGACAG	Brie
Mill1	GACCTTCAGGAACTATCCAG	Brie
Mill1	GGGTGACAACCAAAGACTGG	Brie
Mill1	CTCATCATCGAAGTATCTCA	Brie
Mkrn2os	TCCAGCAGTCCAAACATGCT	Brie
Mkrn2os	GTTGGAATCACTAACACACG	Brie
Mkrn2os	GCAGCATTGGGGTACACTGA	Brie
Mkrn2os	TCCTCCTCAAACCGACGCGA	Brie
Mmd2	CCTGCACATGATCGACAGGA	Brie
Mmd2	TGAGACTGTGTGGAAAATGG	Brie
Mmd2	CCACACCAGCCAGCGCATGT	Brie
Mmd2	AAGTTAACTCACAGCATGGG	Brie
Mms19	ATGCCATAAGGATCGTTAGG	Brie
Mms19	CTCTACGGATGGAAGCCCAA	Brie
Mms19	CAGATGGGACCACAAGATGG	Brie
Mms19	CATCTCTGTCAAGCAAACAA	Brie
Mob4	TAGGGACGATACCTGCGCCT	Brie
Mob4	CAGTACACTTGCTGTTCAGC	Brie
Mob4	TGTCTTGTATAATCTATGGC	Brie
Mob4	AGATGACAGCAACTGAACAA	Brie
Mocos	GCTTCAGCGCTATTACATCG	Brie
Mocos	CAAACTCACCCACGACACTG	Brie
Mocos	GCTGTAAATGCGCACCACAG	Brie
Mocos	GGTGTGGAAGCTGACAGTCG	Brie
Mptx1	AGGGCGCGTCAAGTCTGTGA	Brie
Mptx1	CTCCTACAACACAAGAAACC	Brie
Mptx1	TGAATGGAAAACCACTGGGG	Brie
Mptx1	CTCCCAGTTCACACAGATAC	Brie
Mrfap1	CGCCGCCGGCACCCTGCAGG	Brie
Mrfap1	CGTCATCCACGAGATGCGCG	Brie
Mrfap1	GGAGGTGCTGGAGCCCGAGG	Brie
Mrfap1	CCAGATCAAGACGCAGGTCG	Brie
Mrgprx1	TGCTCAGGCCTGAGATATAG	Brie
Mrgprx1	AGATTGGCCACAATACACAC	Brie
Mrgprx1	GGAATCCTGAGAACCAATCG	Brie
Mrgprx1	GTTTCCTGCCAGTCCAACCA	Brie
Mrpl35	TTACCTATTAAGGACTGTTG	Brie
Mrpl35	CTCTAACATACTGCAGCACA	Brie
Mrpl35	TCTTGGCATCTTCAACCTAT	Brie
Mrpl35	AAAGGCCAGAATGAAGTCGG	Brie
Mrpl49	GTCGCCCGTAGCTCCGACCG	Brie
Mrpl49	GTCTACAAGGAGATCACACA	Brie
Mrpl49	TGTGGATGAATACCAATTTG	Brie
Mrpl49	AAACATTACCCCACTCCTAG	Brie
Mrpl52	ACATCAAGGCTCACCCGCGA	Brie
Mrpl52	CCAGTCAGGGAGCTCCGTGA	Brie
Mrpl52	GAGATTGCACTGCAGCGTAG	Brie
Mrpl52	TCGAAGTTGGCCTTTCATTG	Brie
Mrps36	CAAGATGGCTTCCGCCACCA	Brie
Mrps36	CTGGTGCATCAGTAAATCGG	Brie
Mrps36	GCTGTGAAATTGCAGAGGAG	Brie
Mrps36	AGAGACAAACCTAAACTCAG	Brie
Ms4a10	TTACTGGAGAAGTCTCACGA	Brie
Ms4a10	GGAGATCAAGTAGCCACCAA	Brie
Ms4a10	GCAGAACAAGCTGATAACGT	Brie
Ms4a10	AGTGACCTTCTACAGAAGTT	Brie
Msantd3	AAAAAATTATGGCCCACGAG	Brie
Msantd3	TTCAAATCGAGAACTGTGCG	Brie
Msantd3	GGAGGAGCCCGAATACCACC	Brie
Msantd3	AATGCAAGAAGAGCGACGCG	Brie
Msx1	GGCCGATCACAGGAAGCCCG	Brie
Msx1	AAAGCCCCGAGAAACTAGAT	Brie
Msx1	CCGACTGAGAAATGGCCGAG	Brie
Msx1	GCCTTCGCCAAGCCTGCTGG	Brie
Mtbp	AGCAACTGTTCAGACGAACG	Brie
Mtbp	TTTGCGGTGCAAGCAATATG	Brie
Mtbp	GGAGAACATCAAAGTGACCT	Brie
Mtbp	TTATACGCACTAACATTCGT	Brie
Mtrf1l	GACACTGACCTAGTTCACTG	Brie
Mtrf1l	CCACACGAGCACCATGACAG	Brie
Mtrf1l	TCGATACTAAAAGAGCGAGT	Brie
Mtrf1l	TGAAGATTTAAAGAAACTTG	Brie
Myh7b	AGGCTGGCGGAGCTTCCGCG	Brie
Myh7b	GCGCCCACTCACAAAACGGG	Brie
Myh7b	ACACCAACTACGCTGCAACG	Brie
Myh7b	TGTGCCTGCTATAAGATCGT	Brie
Myh8	TGACCTTAGCAGTAATGCAG	Brie
Myh8	GATTATAACAAGAACCCAGG	Brie
Myh8	GTCTGCAAAGGTGTATAATG	Brie
Myh8	GAATCCACTTCGGTACCACG	Brie
Myl12a	AAACCCAACTGACGAATACC	Brie
Myl12a	GCTGAACGGCACTGACCCCG	Brie
Myl12a	CACGACATGCTGGCGTCAAT	Brie
Myl12a	GTTCAGCTTCTCCCCAAACA	Brie
Myo7b	GGGGAGGCAGCTCGCCCATG	Brie
Myo7b	AGGGAAAAGCGGGTACCGAG	Brie
Myo7b	ACTCATCACAGACTAAGCTG	Brie
Myo7b	GACAGCGTTACTCTTCACCG	Brie
Myof	TACTGCACGGCTGTATTGAG	Brie
Myof	CCACATCCAAATGATCCGAG	Brie
Myof	GTTTCTCTCCCAGATACACG	Brie
Myof	AGAGGACACCTATACGGATG	Brie
N6amt1	ACGCCGTTGTACGGGCACGT	Brie
N6amt1	CCGCGACGTGTACGAGCCAG	Brie
N6amt1	CAGGCGGAGTCACTACATAG	Brie
N6amt1	GGCCCGAGGACCTATCATGG	Brie
Nadk	AATGAAGTGGTGATCGACAG	Brie
Nadk	AAGTTCTGCACGTTCCGTGA	Brie
Nadk	AGCTACAATCACCCTATCCG	Brie
Nadk	TAAACTCACATGATGGTCTG	Brie
Nagpa	GCGATGGAACCATAGTCACC	Brie
Nagpa	GTTCTTACCAGTGATCTGAA	Brie
Nagpa	AGCCACCGTTCTGAGCGATG	Brie
Nagpa	AGCACCGAGAAAGTGCGTAG	Brie
Napb	CTCACCCGAACAACCCTCGG	Brie
Napb	AGTCTCATAGATCTCGGCAA	Brie
Napb	CTTCAACAAGGGGTTATCCA	Brie
Napb	CATGTCTGTGTAAATGTCGA	Brie
Nat9	TCCTAGAGCCTAGCTACAGG	Brie
Nat9	TTCTGGAACATCCGGATGCT	Brie
Nat9	TCTCTCCTGATCATGTCCTA	Brie
Nat9	ACCCCTGCAGATACCACGAG	Brie
Nckap1	AAATACAAGTACTCACGCGT	Brie
Nckap1	GGGAGCACACCTTCACGCCG	Brie
Nckap1	TTCCACCAACATTTCAACCA	Brie
Nckap1	GCAGGATTAAGCATTGTGCT	Brie
Ndrg4	CAAAGTGCTGTACCACACTC	Brie
Ndrg4	CATTGGGCACCGTCCCAGGT	Brie
Ndrg4	ACACTTTGTGGTGTGCCACG	Brie
Ndrg4	TGCAAACTTGGCCAGCACGT	Brie
Ndufa10	CCACTAAACTCTATGTCGAG	Brie
Ndufa10	CTGGAGGCAATGTACAACCA	Brie
Ndufa10	TGGGAAAAACAAGCTCGCAA	Brie
Ndufa10	TCGATATAGATGACTGCGTG	Brie
Ndufa13	GGTTCCGCTTGTAGTCGATG	Brie
Ndufa13	GTGGAACCAGGAGCGCAGGT	Brie
Ndufa13	GATTCTCCGGGAAAACCTGG	Brie
Ndufa13	ACTGACCCGACAGTCCCCGG	Brie
Ndufs7	CATCAGAGTGTAGCCACTGA	Brie
Ndufs7	CCCGGCGTGCCCAGTTGATG	Brie
Ndufs7	TGGCACGCTTACCAACAAGA	Brie
Ndufs7	AAGCGGTCCATGTCATAGCG	Brie
Nedd1	CAGATTGAACTGATTCCATG	Brie
Nedd1	TAAAATCTACTGCAGTCAGG	Brie
Nedd1	GGTGATGAATCTATAGGCAA	Brie
Nedd1	GTACTCCACATCTCTGACGA	Brie
Nedd9	CAGTGAAAAGGCAAATCCGG	Brie
Nedd9	CACAGGTGATCACCCCAGTG	Brie
Nedd9	GGAATGTCATATACCCCTTG	Brie
Nedd9	TCCAGGAGGTGTCGAACCAA	Brie
Nelfcd	CTTCCAGGTCTCAACCACAC	Brie
Nelfcd	ATCTGAGAACTACACGGCAG	Brie
Nelfcd	AAAATAGAATCTGCTTTCCG	Brie
Nelfcd	TTCTGATGCGGGGTACCAAG	Brie
Nelfe	TAGCTCCAGTCAAAGCCTCG	Brie
Nelfe	CATGACTTCGGTCCCTGCTG	Brie
Nelfe	GATCGGGAACGAGACCGAGA	Brie
Nelfe	CACTAGAAGACACAAAGCTG	Brie
Neurl2	CACGACTGAAGCACACACCG	Brie
Neurl2	CAGACTGGCGGGATCCAGAG	Brie
Neurl2	CCCCGGCCAGGTATTTCTAG	Brie
Neurl2	GCATGGAGCCAACATCCGCA	Brie
Nfatc2	GATCTTCTCATAGCTCGTGG	Brie
Nfatc2	TTGGAGAGTGGCCACTCGAG	Brie
Nfatc2	CCGCCACATCTACCCTACTG	Brie
Nfatc2	CTAGCGGGGCTCAAGCAAAG	Brie
Nhp2	AGGAGATACATTGCCGATTG	Brie
Nhp2	CCATCTTCCAGTTCTGTGCG	Brie
Nhp2	GCAGAAGCAGATTCGTCGCG	Brie
Nhp2	GGCCGCTCCCGAAGAGTCCG	Brie
Nlrp14	TGAGGATATCCAAACTTCCG	Brie
Nlrp14	CAACCTTACAATATCCATGG	Brie
Nlrp14	AAAGCATGAATTAACCAGAG	Brie
Nlrp14	AATGAATATATACGCAACTG	Brie
Nlrp4b	TTGTGACGGGAATCAAGCCT	Brie
Nlrp4b	AGATAGGAACATTGCCCAGG	Brie
Nlrp4b	AATTCCAATATCCAGCAGTG	Brie
Nlrp4b	TAAACAAGATCAAAAAACAG	Brie
Nlrp6	CACGCCATGCCGCTACAGGG	Brie
Nlrp6	TAGAAGCTGAGCGAACTCCG	Brie
Nlrp6	GAGGTCGGATATTCGAGATG	Brie
Nlrp6	TTTGCCTTCTTCATGCCGTG	Brie
Nme3	TGCTTCGCGAGCCCTCATAG	Brie
Nme3	GGTGGCACTGAAGCTAGTGC	Brie
Nme3	CATGAGTTCTGGCCCCGTGG	Brie
Nme3	TTAACCAGTCGGCTGTAGAA	Brie
Nomo1	CGAGTTCGTCACACGCACCG	Brie
Nomo1	GCCGAGTGGGGGCTACACTG	Brie
Nomo1	ATCCACTCGCAGCTCCACGT	Brie
Nomo1	ACACTTACCCTGTAGCGATG	Brie
Nop16	TGTACCGCACATAGTCGATG	Brie
Nop16	GTCCCAGGCATGTCGTATGT	Brie
Nop16	GGGACCACACCAAATCCGTG	Brie
Nop16	GGCTTCCGTACAAGATCCCG	Brie
Nop9	GCAAAGCACTTTGTAATACG	Brie
Nop9	ACAGTACTTACCAGACGACT	Brie
Nop9	GGGCGACGACGACCCCTGGG	Brie
Nop9	CCGGCCGCGATGGTTATCCC	Brie
Npbwr1	TTGGTGACAGTCTTCATGCG	Brie
Npbwr1	CAGCCGAGCGAATACCGCAA	Brie
Npbwr1	AGCAGTGCCTGTCGTCTACG	Brie
Npbwr1	GAGCGCCGACCGATACCTGG	Brie
Npm2	CATAACATTCCAGGCCACTG	Brie
Npm2	AGAGAAAACTCACCATGGGC	Brie
Npm2	CTGAGCCGAAAAGTTACTGG	Brie
Npm2	CTGTAAACTCTTGCTCAGCA	Brie
Npnt	TCCGCAGATTTAAACGAGTG	Brie
Npnt	TCTTAAGGCAGAGACTAGCA	Brie
Npnt	AATGTAGAGATGGATACGAG	Brie
Npnt	TTGACACACTGCCTAAATCG	Brie
Npy5r	CAAATGTATAGAGCCCAATC	Brie
Npy5r	CTTACTGTTAAACATACTAG	Brie
Npy5r	AGTATTTGTGTGTTGAGTCA	Brie
Npy5r	CCACTGATCCAACAAGACAG	Brie
Nrip1	GCTTGGCTGGCTGTATACAG	Brie
Nrip1	ATCGGAGTACTCATCAATCG	Brie
Nrip1	ACCCATTGGACTCTGAAAGG	Brie
Nrip1	GTCTTCCGAGGACTGGAACG	Brie
Nrip3	GTGAAAGCTTTGGTTGACAC	Brie
Nrip3	AACCCCATAACATTCTGCAG	Brie
Nrip3	TCAATCAGGCTAAGTCTGAA	Brie
Nrip3	CAAATCTCACAAGCATGAAG	Brie
Nsun5	CTTTCGACCAGGACGCTAAG	Brie
Nsun5	AAGACTTGCGAGCTCTCAAG	Brie
Nsun5	GCCCGACTCAAGGTTCATCG	Brie
Nsun5	GTGTTCACACGCACGAACCG	Brie
Nucb2	GGAAGCTGTTCCTATCGATG	Brie
Nucb2	ACTTAGTAAGTCACAAAGTG	Brie
Nucb2	GTCATATTGCTCCAGATCCG	Brie
Nucb2	CGGGATGATTAACTTTGGGG	Brie
Nup98	GCTTTGCGCAATGGATTGGA	Brie
Nup98	GCTACCAAAAGGATTAGAGG	Brie
Nup98	GGTTTGGCACAAATAACAGT	Brie
Nup98	GGAAAAGCCAGTATTCGGGG	Brie
Nupl2	GCTTCCCCAAGTCCACACCA	Brie
Nupl2	TTTGGGAGTCGTCGGGACAG	Brie
Nupl2	TAGGGAATAACCGTCGAGGG	Brie
Nupl2	AACGAGCATCCCGGCGCCCG	Brie
Nxf1	CTTACCAGGCGTAATAACTT	Brie
Nxf1	ACCAACCGGCCTAATCGTCG	Brie
Nxf1	GTTCTCTTCAATGATCCGCA	Brie
Nxf1	GTTTCACTATGAAAATACAC	Brie
Nxpe4	AAAATGAAAGACTGCCTGAG	Brie
Nxpe4	GTATGGTGGGGACTTCATGA	Brie
Nxpe4	AACACTTGAATTTAGAACCA	Brie
Nxpe4	GGAGAAATGCAAGCTCGGGA	Brie
Ogfr	AGTGGCCGGGATATAGTCTG	Brie
Ogfr	ACACGCATCCTCAAGTCGCT	Brie
Ogfr	ATCCACTCACCACTGGATGT	Brie
Ogfr	CTTCTATGGGATCCAACTTG	Brie
Ogn	CAGACACACAACAGGCATGT	Brie
Ogn	TGAAGAAACCAAATTTAGCC	Brie
Ogn	TGTGAGTCCAGCTGCGACTG	Brie
Ogn	TGCTGTACCACCATTGCCAA	Brie
Olfm4	GCTGCCTGGTTGCCTCCGGG	Brie
Olfm4	CAGTTGAGCTGAATCACAGA	Brie
Olfm4	CATAGCGAATCCGATAGTCT	Brie
Olfm4	TATTGACATGCTCGAAGTGG	Brie
Olfr1000	ACCAACAACATACAGAGATG	Brie
Olfr1000	AGAGGAAGACACATCTACAA	Brie
Olfr1000	AGATGACAATCTTCTGATGG	Brie
Olfr1000	TGACACGCAGATGATTAAGT	Brie
Olfr1031	TCCAGCTACAACAAGCATGG	Brie
Olfr1031	ATCTTGCTACCATAAAGCAG	Brie
Olfr1031	CATGGACCAATGCAATGAAG	Brie
Olfr1031	GAAAATCTGGAGCATCTTTG	Brie
Olfr1057	GGACATTATCACAGTAAAAG	Brie
Olfr1057	TGATGATCGCCAGGTGTCTG	Brie
Olfr1057	GGTTGCAGATGGCGACATAG	Brie
Olfr1057	CAGGAATCCTCCAAGCTGCG	Brie
Olfr1098	TGTGCTTAACCAAAAGACAG	Brie
Olfr1098	GAAGGCAAAGAAATACAACT	Brie
Olfr1098	GAGAATATATGAGCGCCTAG	Brie
Olfr1098	ACCAGCTAAAACGAATATTG	Brie
Olfr1137	TGGTTTGATACATACAACAC	Brie
Olfr1137	GTGTGTCAGAACAGGAAAGG	Brie
Olfr1137	ACTCCACCGCAGTTGGACCC	Brie
Olfr1137	CAAACCCCTTCTGTATTCTG	Brie
Olfr1157	AGAGAACACCACTCAGCTCG	Brie
Olfr1157	GAATTGGACCATACATGCCA	Brie
Olfr1157	TGATAGCCGTATATAGTAGT	Brie
Olfr1157	GAGAACACATTGATGCACAC	Brie
Olfr119	TGTGAAGAAAAACATCTGTG	Brie
Olfr119	TCCAACACGAATGAGTAGTG	Brie
Olfr119	ACAGGGTCCACAAAACTCCA	Brie
Olfr119	TGGCCAGAAAGAAATACATG	Brie
Olfr1204	ACATAGGGTACCCCAACAGT	Brie
Olfr1204	GTATTGACACCCACATCCTG	Brie
Olfr1204	GGTTAAGATCACACATAAAG	Brie
Olfr1204	ACAGAGTCGTCTGTTCATGA	Brie
Olfr127	ATGAGAAGTCCATAATGGAA	Brie
Olfr127	AGGTTTAGCCTGGAGTGAGG	Brie
Olfr127	CATACCTATTGGATTCAGCA	Brie
Olfr127	GAAGTGGCTATATTTCATAT	Brie
Olfr1294	CTGGGACATACATCCTGCAA	Brie
Olfr1294	CCTTAAGAGATGCAGCAGTT	Brie
Olfr1294	GGAATGCAGATGGGTGTCAG	Brie
Olfr1294	TGGTGGCAATGGCTTATGAC	Brie
Olfr1307	GCTAGCCACAAAAAACATGG	Brie
Olfr1307	TCATGGTCACAGTCAACAGT	Brie
Olfr1307	GTTGAATCAGAGAATGCATA	Brie
Olfr1307	CTAGTTTGATAAACCGAGGA	Brie
Olfr1386	TGGTCCTGTCTTGTCCATAG	Brie
Olfr1386	ATGATGACCATGCCACTCTG	Brie
Olfr1386	ATGATGGTTGTGTAGTGCAG	Brie
Olfr1386	CCAGAAAGGAGAGATTTGAG	Brie
Olfr1419	AGAGCTGCCAACTCATAATG	Brie
Olfr1419	TACAGATACCCATATACACC	Brie
Olfr1419	GGAATAGCCAAGCTCTAATG	Brie
Olfr1419	TAGCTAGCATTCTCTCCATG	Brie
Olfr1427	GACAAAGCCTCCAACCCAGG	Brie
Olfr1427	CATCAGGAGCTCGAGAACAA	Brie
Olfr1427	AGCAAATGTCCAACACAGAG	Brie
Olfr1427	TAAGCTCAGTTCTTGAGACT	Brie
Olfr1431	ACATGGTTAATATAGCAAGA	Brie
Olfr1431	GGAAATCTGAAAATCCCAGG	Brie
Olfr1431	TCTACATTATGACTATGACC	Brie
Olfr1431	CTATAAAGGAGAGATTACTG	Brie
Olfr183	CAGACCAAGGTTCCCGACAA	Brie
Olfr183	CAAGGGCAAGGTGATTTCTG	Brie
Olfr183	AATAGGAGAGGTTTCCACTG	Brie
Olfr183	TGATAACCATGTATCCACAA	Brie
Olfr229	ACCCAAACTGTAAACTCCCA	Brie
Olfr229	GCTGAGAAAGAAGTACATAG	Brie
Olfr229	ACTCTGCAATTGCGAAAACA	Brie
Olfr229	TCTACCTTCTCACAGTACTG	Brie
Olfr239	GTAGCGGTCATAACCCATGA	Brie
Olfr239	ATGCGGAGAGAATGTACTGG	Brie
Olfr239	GAACATGACAAGCAAAATGG	Brie
Olfr239	CCAGGCAGGCACAACCACGG	Brie
Olfr282	AAAGTAGAGCCGGGATCAGG	Brie
Olfr282	GAGATATCGGAACAGGACAA	Brie
Olfr282	ACTGCTGAAGGACCTCCTAT	Brie
Olfr282	GATGATGGTTGCGTTGAGAG	Brie
Olfr293	CTGACTGCCATTGGTCTCAG	Brie
Olfr293	TGTACATGGGAAGCCTGTTA	Brie
Olfr293	ATACTGCATTCAGATGACAC	Brie
Olfr293	TGTGGCTGGATGTGTAGCAC	Brie
Olfr30	GGTACTATTTGTGACGGGTG	Brie
Olfr30	TCTTCCGTGATCCACAGTAG	Brie
Olfr30	CATCCAAATCAGAAGGACCA	Brie
Olfr30	TGAGCACTGGGTATCGCAGA	Brie
Olfr305	CATCATCATTCTCATCACTG	Brie
Olfr305	CATGAGCTACAGATTCTATG	Brie
Olfr305	GTGATGATGAGCGTTTCCTG	Brie
Olfr305	CAAATACTTCTCCTGATCCA	Brie
Olfr378	GTACAGTTGCTGGTGCTCTG	Brie
Olfr378	CATAGGCCATGGCAACAAGG	Brie
Olfr378	ACATATCACAAAAGTAGTGG	Brie
Olfr378	GCAAGGTGTGCAGCATGGCA	Brie
Olfr38	AAGGCTGGTCATCACATCAT	Brie
Olfr38	GAGAGTCCCAGTCACTGGAA	Brie
Olfr38	AGCCAATCTGACGACAGCAA	Brie
Olfr38	CTCAATCCCACCCAAGCCCA	Brie
Olfr403	ACAGCTAGATTGTCCTTCTG	Brie
Olfr403	GGCGACTGATAGCCACAGCT	Brie
Olfr403	ATTAGCATTTGCAATCACCC	Brie
Olfr403	ACATCATCTTCACATTGAAG	Brie
Olfr411	GGGGCCGCAGAAGTTAAGTG	Brie
Olfr411	GAATGAACCACACCGTCCAG	Brie
Olfr411	GATGCAGCCGACATCCAACA	Brie
Olfr411	GCCCCCAACTGTGAGCAAGT	Brie
Olfr412	CCAAGGCTACCAAAGACACC	Brie
Olfr412	ATGGCTGTAGTGTAATGGAG	Brie
Olfr412	TGACCAGAGTAACCTTCTGT	Brie
Olfr412	GCGAAATGTATGTCCTGCTG	Brie
Olfr446	AATACACACTGATCATGAGC	Brie
Olfr446	ACAGGAGCATCTCCAGAGAG	Brie
Olfr446	CATATTTGTCAGCATCTTAG	Brie
Olfr446	AATGAGCGTGATATGGAGTG	Brie
Olfr48	TGATGGTGACCATGATAAGC	Brie
Olfr48	CATCTTAGGAGTCATGGACG	Brie
Olfr48	ATTATGAACAGATTTGTGTG	Brie
Olfr48	TGTATGGACACACACAACCT	Brie
Olfr486	GGTTGCAGGATCTTATGTAG	Brie
Olfr486	AGAGTATGACTTTAAGGACT	Brie
Olfr486	AGAGACTCCAATGAGAAGGA	Brie
Olfr486	CCATATCAACAGAAGCCAAG	Brie
Olfr541	ATAACACTATTAATGTATGT	Brie
Olfr541	GTAGTGTAGGGGAAAACAGA	Brie
Olfr541	ACTATGGAGCCCAGTGCTGG	Brie
Olfr541	CCACACAAGGAAAAAGAGCT	Brie
Olfr568	TGTTCCCAGAAAGGTAAAGG	Brie
Olfr568	GAGCACAACTGGCAACATGA	Brie
Olfr568	TCTCTCGAGCTTCAAACCAG	Brie
Olfr568	TCAGGCCTGGGATACCAGTG	Brie
Olfr583	GTAGAGTGTGCATTATCACT	Brie
Olfr583	TCCAGCCATGAGCAGACTCT	Brie
Olfr583	ACTCGGGCAAATAGCATCTG	Brie
Olfr583	CAACCACCTTGAGAATCCTG	Brie
Olfr60	GGTGCAGATAATATCCATGG	Brie
Olfr60	TAATGCTGTTTACGTATGTG	Brie
Olfr60	CCAGAGCCCCACACAACTGT	Brie
Olfr60	GCTGGTTGGTCTACTATCTG	Brie
Olfr648	ATGTGCTCACAGTACGTGTG	Brie
Olfr648	AATCTTGACGATAGTCTTGG	Brie
Olfr648	AGGGAATGCCAATCCACACG	Brie
Olfr648	GGAGGAAGAACATTTGTGTG	Brie
Olfr672	ATAAGATAGACTGTTCCAAA	Brie
Olfr672	ACTGGCATGTGTCAGCATCA	Brie
Olfr672	AGGATAGTGTTATATCGGAG	Brie
Olfr672	CCAGTAAGTAGAACATAGGT	Brie
Olfr686	GGCTTGTGGGGCCATAACTG	Brie
Olfr686	GGGAAGGGATATCCAAACAT	Brie
Olfr686	AACAACTTCAGGCGTAAGGA	Brie
Olfr686	ATTGCAAGAAACAAAAACAT	Brie
Olfr702	TATAGTTTCCTGGATCAGTG	Brie
Olfr702	CAATGCTTGTAGAGAAGCAG	Brie
Olfr702	ACACTGTGTATCCCTTATCA	Brie
Olfr702	GGATGAGGATTATAATGACC	Brie
Olfr763	ATCAGGGTAGTATAATGCAG	Brie
Olfr763	CTTCACGTTGCCTTTCCGTG	Brie
Olfr763	CCACCACAGAGAAGTGACGC	Brie
Olfr763	GCTACTGCAAGCACTTTCTG	Brie
Olfr78	AACAGTCCAAATAGGCATGG	Brie
Olfr78	CCCACTACTGATCAAGCGAC	Brie
Olfr78	GGCATCAAAAGTAATCTCCC	Brie
Olfr78	ATTGTTTGGAAACTGCATTG	Brie
Olfr867	CTGGGTGTGATTCCTATGAC	Brie
Olfr867	CTATATAGAATGCCTTACAC	Brie
Olfr867	ATAATAACAGTGTAGTTGAG	Brie
Olfr867	AATGAACTGAACTTCTCCAG	Brie
Olfr887	TGTGCACGAGAGCTTCAGAA	Brie
Olfr887	GGAGTAGCAGAAATCAACAA	Brie
Olfr887	CTGAGTCATGCACTCTGCAT	Brie
Olfr887	CCACTTCATGATGATGGGTG	Brie
Olfr894	GTACATTAATGGCTGGCCGA	Brie
Olfr894	AAGAACACCATCTCCTTCAG	Brie
Olfr894	ATTGACATACGTGCTACTAC	Brie
Olfr894	CATACATCCTGTGTGAGCTG	Brie
Olfr97	CTAAAATGCTGGAGACTCTG	Brie
Olfr97	TGTCCAGTAACTCAGAGAAA	Brie
Olfr97	GTTCTGGTCAGTGGGTCGTG	Brie
Olfr97	CCATCATTAGACTCTCATTG	Brie
Orc1	ACAGTTTGTATTGATTCAGG	Brie
Orc1	GGAATTCCTGCTCTCGACAG	Brie
Orc1	CCAGGAAGCCTAACACGAGG	Brie
Orc1	AACAAGAAGATAGTCCTGAG	Brie
Osbpl1a	AAAGCACTGAAACGCTACGA	Brie
Osbpl1a	CAGCGTACAGCAATCAAGAG	Brie
Osbpl1a	CCACAGGTTCCGAGTCCGAG	Brie
Osbpl1a	GTGAACATGTTAAACGACAT	Brie
Oscp1	CACTTGATATTTGAAAGCCA	Brie
Oscp1	ACGTCCTAGACCAGCGACTG	Brie
Oscp1	TCCACCTGATGTATGACGGT	Brie
Oscp1	AAGAAGATGAAATTCCGGCA	Brie
Osgin1	TGCCCGTCACTACAACATCC	Brie
Osgin1	GACCTAGAGTACCTTTCCGA	Brie
Osgin1	GTAGGACAGGCAGATACCGG	Brie
Osgin1	TACTTGACTACCAAGGACCA	Brie
Ostc	GGCTCAATGACCGATGAACA	Brie
Ostc	AGTAAACGGACAGTATATCA	Brie
Ostc	GCGTACACCGTCATAGCCGA	Brie
Ostc	TCTTACTTCCTCATTACCGG	Brie
Otol1	AGATAAAGGAACCATCGGCC	Brie
Otol1	TAGGACTAAAGGGAGACCGG	Brie
Otol1	AAGGCTACCGAGGAGATTTG	Brie
Otol1	GGGGTTCAGATGGTCTACCA	Brie
Otp	GCCTGGCGCGCGGAACACGT	Brie
Otp	GTATCGGGCTGACCGAGTCG	Brie
Otp	CCTGGCACCCAACTCGGACC	Brie
Otp	CACAGCTCAACGAATTGGAG	Brie
Otub1	CCTTCGGAGTCGCTACCCAG	Brie
Otub1	CTACCAACAGAAGATCAAGG	Brie
Otub1	AATTGAAGACTTCCACAACA	Brie
Otub1	GAGCACCTCAGACTACCTTG	Brie
P2ry10	TTTCCAGGTACAACATGCAA	Brie
P2ry10	GTAAGGACAGGATATGAGCA	Brie
P2ry10	TGGAAGCGTAGGTACGATGT	Brie
P2ry10	TGATCTTGGGTACAAACAGA	Brie
P3h2	GATGTTCCATCCAGACAATG	Brie
P3h2	GTATAAAGGTGGTCTTTACG	Brie
P3h2	GCGACTATGAGCGAGCGGTG	Brie
P3h2	GTGATGTTCTCGTAGAGCAG	Brie
Paf1	GCAATCTTATAGTCATACCT	Brie
Paf1	GCCCCGAGTGACACCAGTGG	Brie
Paf1	TGTGAAACAGCAGTTCACAG	Brie
Paf1	AGCATGCAAAGGTGGTACCG	Brie
Paics	TCAACCAGCGTACAGTCCTG	Brie
Paics	ATGCCAATAATGATCCACAG	Brie
Paics	GTGGGTTGCAGACCGAGTGG	Brie
Paics	TTCGGCACACCCACTCAATG	Brie
Palm3	CTCCTCCAGCTCGCGACGCG	Brie
Palm3	TGCTTCCAGAGATAGTCTTG	Brie
Palm3	TTGCGGTTCTACCAGCCTCG	Brie
Palm3	AAAGTGGGAGGTGAAAACGA	Brie
Palmd	CAAAACGGATTGGCGTACAC	Brie
Palmd	CAACTTTACAGAGTCAATCG	Brie
Palmd	TCTGCGCACAATATGACCGA	Brie
Palmd	ATTGAAACACCAACATCTGA	Brie
Park2	AAGTGGTTGCTAAGCGACAG	Brie
Park2	TACACATAGTACAGAGACCA	Brie
Park2	CCAAACAGATCACGTGACGG	Brie
Park2	TTAATTCCAAACCGGATGAG	Brie
Parp14	TGCCCAGAGAGGGATAATAG	Brie
Parp14	TGTGCTCCTCAGCTAAACTG	Brie
Parp14	TGTAACAATGACCTTTGCCG	Brie
Parp14	CCGGATCTTAAACTCAACAA	Brie
Parp8	ATCTGAAAGACATCAACCGT	Brie
Parp8	GTCAAGGCAAAATAGTACGG	Brie
Parp8	TTGGTGTTGTGCTCACATCG	Brie
Parp8	AGCATTCCAATCCGAGACCG	Brie
Parvb	CAGTCCACATTCCAACGCAG	Brie
Parvb	CTGGAGGAGGACCTGTACGA	Brie
Parvb	GAGCGCCATCAACTCTCCAA	Brie
Parvb	ATCCAGTCCAGAAGTACCTG	Brie
Pax3	GTTAATGGACCCAGTACCTG	Brie
Pax3	TGCCGCCGATGGCACCAGGT	Brie
Pax3	CCCAGACATTTACACCAGGG	Brie
Pax3	GAATACAAAAGAGAGAACCC	Brie
Pbk	TCTCAGAGTTGCTTTGCACA	Brie
Pbk	GTTATATTGGTACTGAGCCA	Brie
Pbk	AGGGATATTTACACATGGAG	Brie
Pbk	TGAATGACTTAATAGAAGAG	Brie
Pcbp2	ACCAGCCGTAAGGTAACCGG	Brie
Pcbp2	CAAGATCAAGGAAATAAGAG	Brie
Pcbp2	TGCTCCCCAACTCAACTGAG	Brie
Pcbp2	AGTTGGCAGTATCATCGGAA	Brie
Pcbp3	AGCGGGCAGTGACTATCTCA	Brie
Pcbp3	GACCACCTGCAAAAATGACA	Brie
Pcbp3	ATGGAATCTAAGGTCTCGGA	Brie
Pcbp3	GATCGCGTACAAGTTTGAGG	Brie
Pcdhb20	TGGCGATGGAAAGATATACC	Brie
Pcdhb20	GACACTGAATAGAGCGACCA	Brie
Pcdhb20	TGGCAAAGGATTTAGGACTG	Brie
Pcdhb20	CAGCTCGATAGAACTGTAAG	Brie
Pcdhb6	ACTACACTTTAGCGGCAGAA	Brie
Pcdhb6	TGCATTGATGGAGACCAGCG	Brie
Pcdhb6	AGATCGCGAAGCACTATGTG	Brie
Pcdhb6	CACGACTTCAATTCGAACAG	Brie
Pcdhga7	ACCTCCAAGACAAAGATTCG	Brie
Pcdhga7	TTAAAGCTCACGAGACATCG	Brie
Pcdhga7	CTTGGATGAGGGAATCTATG	Brie
Pcdhga7	AGTGACTGCTCGTGACAGTG	Brie
Pced1a	GGGCCAGAAGTAAGTGCGAG	Brie
Pced1a	TCTACAGCGCTACACTAGCC	Brie
Pced1a	CAACGGGACACAGTACCGCG	Brie
Pced1a	CCAGTGACACGTTCCCCCAG	Brie
Pcsk2	GGATTTGACCGTAAAAAGAG	Brie
Pcsk2	TCCTGGGCTAGACTTGAACG	Brie
Pcsk2	TTATCACAATGGGCTTGCAA	Brie
Pcsk2	AGAGCAACTCTCATCATACA	Brie
Pdcd1lg2	CCCCGCAGATGACCAGGCAA	Brie
Pdcd1lg2	CCAGTTCAGTGCATTCTCTG	Brie
Pdcd1lg2	CTAGGGGATAACCTCTAGCC	Brie
Pdcd1lg2	GATAGACACTAGGATCCTGG	Brie
Pde4a	GGGCAAACGGGGTCACAATG	Brie
Pde4a	TGTGTGTCGGAGTACGCTGG	Brie
Pde4a	GCGCAAGATGGTCATCGACA	Brie
Pde4a	GGCTCGCCTGCGAGTCCAGG	Brie
Pdk3	TAAGCATGCGGAAAGAAATG	Brie
Pdk3	CTTACTTATCCAAAACTCGT	Brie
Pdk3	CCAGCTCTGAACTAATCCCA	Brie
Pdk3	GTTGTTCCTACAATGGCCCA	Brie
Pdpn	AGTGGTGACTAGCCACTCTG	Brie
Pdpn	TTCTCTGTGATCATGGTCTG	Brie
Pdpn	TACCAACGCAGAGAGAGCGT	Brie
Pdpn	GAAGATGATATTGTGACCCC	Brie
Pdrg1	AAGAGGAATCAGAACCGAGA	Brie
Pdrg1	GCAACTTACCAGAGACACTC	Brie
Pdrg1	CCAACTCCTCTACTTCGACC	Brie
Pdrg1	AATGCCTCACCCTAAGACGA	Brie
Pdss2	TGCGTGTCAGAACTACGACA	Brie
Pdss2	CGGCATAACCTACAACTGCG	Brie
Pdss2	AGCTCTTCTACAGAACACCA	Brie
Pdss2	ATGATATTGGAATCTCGACC	Brie
Peg10	AAGATCAGACGTCTGCGCCA	Brie
Peg10	AGCTGGCACTGATACATGAA	Brie
Peg10	TGCTTGTCACGAAGCACACA	Brie
Peg10	GTCTTCAAGGCAGTCATCAT	Brie
Pet117	GGGAATGTCGAGGAGTTCGA	Brie
Pet117	GAGTGATCAGAGACATTGAG	Brie
Pet117	CCGCCGTCAGCAGCACCGAG	Brie
Pet117	CCGCTGCTTCAGATGCACGC	Brie
Pex13	AGCCCTGAAACTGTTATAGA	Brie
Pex13	AGATGAGATAAGGACCGCCA	Brie
Pex13	GGCCTGGGAAGAATAGGCGG	Brie
Pex13	TGGGAGGAAGATCATCTACA	Brie
Pgap2	CATTAACTTCAGTCTCAATG	Brie
Pgap2	GACAACATCTACACACTGTG	Brie
Pgap2	AAACGCCACACGTAGCGTTG	Brie
Pgap2	GTAGTGGTTCCAATAGGCGA	Brie
Pgap3	AGTCGCGGTACACGGGCTCG	Brie
Pgap3	GGGACTACAGCACCCGTCTG	Brie
Pgap3	ACTGCAAGTATGAGTGTATG	Brie
Pgap3	CATGCAGGTATGGTACATGG	Brie
Pgr15l	TGTAAGAGTTGAAACATGGA	Brie
Pgr15l	ACAACAAGATAAATGTCCCG	Brie
Pgr15l	GACAAAAACTTGGCATACCA	Brie
Pgr15l	ACAATCTTTGCCATGATGTG	Brie
Pgs1	TATGTCCCGAGGGTGTACAC	Brie
Pgs1	AGTCCTGCAAGAACACGTAG	Brie
Pgs1	GCAGGGCGACGACACAGTGG	Brie
Pgs1	GAGCGCTTCAATGAGACCAT	Brie
Phf10	GTTGCCGACAGACCGAACGA	Brie
Phf10	GCGACGAGATTTATCTCACA	Brie
Phf10	TCCTTCAGACACATTGCCTG	Brie
Phf10	GGACCCATCCATGTAAAAGG	Brie
Phf11b	TGAGCAACTATATTTCCTGA	Brie
Phf11b	CTGTAAATCACATCCCATGG	Brie
Phf11b	ATCAGGACTGGTGGAGAGTG	Brie
Phf11b	TGAACCTTAGAACTCACCAT	Brie
Phf12	GGGGGACTTCAGAACCACGT	Brie
Phf12	GCCGCGGGTGCAATAAGCGG	Brie
Phf12	TCCGAATCACATCGAACATG	Brie
Phf12	TGAGCATAATGACGTCGATG	Brie
Phrf1	GGATGGCAATAAGAGCACGC	Brie
Phrf1	CCTGGTCTCTAAATGCATTG	Brie
Phrf1	GGCTAGAGTCCGAGCCAGTG	Brie
Phrf1	GATGTTGTCATACACCGGGA	Brie
Phyhd1	GAGCATCACACATTCTCCCA	Brie
Phyhd1	AGGCCCAACACTCGGCCTAG	Brie
Phyhd1	TCACCTTCGCCGCCAAAGTG	Brie
Phyhd1	ACAGACTACTTCTTGAGCAG	Brie
Phyhipl	CCTTCCATCAAGGATAACAG	Brie
Phyhipl	CAATGAAGTAGTGCGTGATG	Brie
Phyhipl	AAGGACTGAGTATACAGTAG	Brie
Phyhipl	GCAGCACTGAGTTCAATACA	Brie
Piga	CAGACTGTGAAAGAGAGTCG	Brie
Piga	ATGGGTGCAGGTCCTATCGT	Brie
Piga	TCTTCCACGCCAAGACAATG	Brie
Piga	CCATGCTTATGGAAATCGAA	Brie
Pigb	GAGAAACGCTCTCCGCGCCG	Brie
Pigb	AATTATCAGAGACAAACTGA	Brie
Pigb	CAACTGGGAACCCTTGACTG	Brie
Pigb	GAATGGACGGAGCGATTGAG	Brie
Pigc	TGTACTGACAGACTCCGTCA	Brie
Pigc	GGCCGACCTGAAGAGTACTC	Brie
Pigc	GAATAAAACATACCCAACCA	Brie
Pigc	TCCGGAAAAACATCTATGCC	Brie
Pigf	TATTGGAAGCTCATTTGACC	Brie
Pigf	GTACGACAAGAGATTGACAG	Brie
Pigf	TAGGACCAAACCTCAAAGCA	Brie
Pigf	GAAGGAGAAAACAAGACATA	Brie
Pigh	TGAGTAGTAGCGGCACCGCA	Brie
Pigh	GGTCAATCTTCACAAAATGG	Brie
Pigh	TGATGAAGATGGTGGCAGAG	Brie
Pigh	CTTGTCCATCTCTATGAAGG	Brie
Pigk	TTTGAGCGAGGGGTACTGGG	Brie
Pigk	AAAGAGTATTTGCAACATGT	Brie
Pigk	AGGGCGCGTCCATGTACGAG	Brie
Pigk	CTCTGCCGCTGGACACATCG	Brie
Pigl	TTGATTGTAGTAGTTTCCTG	Brie
Pigl	GCGTGCCAAGCCTAGCATGG	Brie
Pigl	CTTGTCAATAATCATTACAC	Brie
Pigl	GTTCCGCTGAGTTCCAAACC	Brie
Pigm	GTTTGTACGACTTCCTGAGG	Brie
Pigm	CCGCGCGCTTCGTCACGGAA	Brie
Pigm	AGTACGGAGAGAAATTATGG	Brie
Pigm	CGCGAAGCCATAGAACACCG	Brie
Pign	CCAGCTCCCCAAGTAACGAA	Brie
Pign	AAGTCAATAGTGATTCAACC	Brie
Pign	GTGTTGTTAAGATAACCCAC	Brie
Pign	TGCCACAAAACTGGATACGT	Brie
Pigp	AAGGAGTTTAACCAAGATTC	Brie
Pigp	ATGAATGGAGTCAAGTGGAG	Brie
Pigp	TGCAGTACTTTATCTTGTGT	Brie
Pigp	TCTCTTGTGCAGATACTGGG	Brie
Pigq	CAGGATATGCTCAATAAAGG	Brie
Pigq	TGACACAGTGGCACGCAGCG	Brie
Pigq	GAAGGCCAGTCAAGTACCAG	Brie
Pigq	CAATAACCGAATTGGACAGC	Brie
Pigs	GGGCGACCTGGACTATGCGA	Brie
Pigs	ACCATAATGCCACCCCAGCG	Brie
Pigs	GATCTCTCGCTCATGCACAA	Brie
Pigs	CTACCTAAGCTGGACTTGAG	Brie
Pigt	GATCCGAATCCCAACGCGTG	Brie
Pigt	AAACAAGTCATAGACGGCAT	Brie
Pigt	GGTAACTGGTGTGGAACAAG	Brie
Pigt	TGAGAGTCCGGGAGAACATG	Brie
Pigu	AACACAAGACAAGATCGTGT	Brie
Pigu	TGGCCGAGTTCATTTCCGAG	Brie
Pigu	GAGAAGTCCTGGGGCAAACA	Brie
Pigu	GAGTACGCCATGATGTACAC	Brie
Pigv	CAGGAGAAAATGCACCCCCA	Brie
Pigv	GTAGGCACGATACTGAAAGA	Brie
Pigv	GAGGGCAAAAGGCATCTGCG	Brie
Pigv	TTCCTGTTTATCGCTGAGCA	Brie
Pigw	GTTCCAGTGAATGCCGTACT	Brie
Pigw	TGTGGCTGTCAGCATAACTG	Brie
Pigw	ACAGTCAGAGTGATCACTAG	Brie
Pigw	TGTTGTATCAGATATACCAC	Brie
Pigx	GCTGGTCGGCAGGCTCGCCG	Brie
Pigx	ATTCATTGGACAAGTAGTTG	Brie
Pigx	ACGAGAAAGGAACTTAACAG	Brie
Pigx	CTGTGCACTATCGCTATCAC	Brie
Pigyl	AGGCCTGCCAGCGAGACCAG	Brie
Pigyl	TGGGAAGCCTTCCTCCACGG	Brie
Pigyl	GGGATGAGGACGGTCATGGT	Brie
Pigyl	CCACGGAGGCGGAGTAGAGC	Brie
Pih1d2	ACTTACAGGCACAGGACGAG	Brie
Pih1d2	AATGGCCATGCTGTGCATCG	Brie
Pih1d2	ATGAAGAAAATACTCTTGCG	Brie
Pih1d2	TTGGTCTGTATGCAGAGTTG	Brie
Pir	ACTGTCACACCATCTTTGGT	Brie
Pir	CAGAAGCATTGGCAGACCCG	Brie
Pir	CTGGACTTCAAGTTGGACCA	Brie
Pir	ACTGTTTCAAATCCTCGGTG	Brie
Pirb	GGACATCCTGATCACAGGTG	Brie
Pirb	CATGTTGTAGTGTCACAGAA	Brie
Pirb	TTTATCGTAGGGAAAGTCTG	Brie
Pirb	TTTAGCCCAAGCCAGCCCTG	Brie
Plcd4	GATGTGGAGAGGATACGTAA	Brie
Plcd4	GCAGCGTTGAAGGATACATA	Brie
Plcd4	GCTGCTGCTTCTGATGAACG	Brie
Plcd4	GAGGCCCAGATTTGGATGCG	Brie
Pml	CCAGTGGTACCTCAAGCATG	Brie
Pml	GCTGTCTAAGACCCAACCTG	Brie
Pml	TCACTAGCAAGCCATACAGG	Brie
Pml	GCAGCGCATCCGCACTAGTG	Brie
Pmm2	AAAAGTTCGTAGCAGACCTG	Brie
Pmm2	AAGACCAAAATTGGAGTGGT	Brie
Pmm2	GCTTGGTAGCGTACAAAGAT	Brie
Pmm2	ATTCAATGAAAGTTCCCCTG	Brie
Pms1	AATTGATGTTCCATCAGCTG	Brie
Pms1	AGAACAAATCAAAGCACGAT	Brie
Pms1	TGTTTGACTAACAACCATGT	Brie
Pms1	GGGGTCAATATGTAATGTTG	Brie
Pnma2	CAAATGGGCCAATAACTCAG	Brie
Pnma2	AAACTCAGTGTCCTGATTAG	Brie
Pnma2	AAGAAGGGCAGACGGTCGCA	Brie
Pnma2	ACAACCCTTCCATCAGTGTG	Brie
Pnn	CCAGGAATATAGAACAAATG	Brie
Pnn	TCAACAAGCCAAATATTCGT	Brie
Pnn	GCGTAATGAAGAACAGAAGG	Brie
Pnn	CGTGGATTCTCAGATAGTGG	Brie
Pnpla3	CCACAGCGGTACGTGGACGG	Brie
Pnpla3	GGTTCACATCTCACTCACCA	Brie
Pnpla3	GACATAGCGTAGCCCCGACG	Brie
Pnpla3	TGAGGTTGGTGATATTCACG	Brie
Pnpt1	AATGTGTCGTTAACCCAACA	Brie
Pnpt1	GAAGAGATCTGACTTCACTT	Brie
Pnpt1	TTGCCATGCTATCAAAGTTG	Brie
Pnpt1	ACCAACGGCATGAATTGGGA	Brie
Pou2f3	GCTCGCTGAAGGGTCTGACG	Brie
Pou2f3	GAGGGCCTCAAATCGCGAGA	Brie
Pou2f3	CTACTTGCAGATTAAGACGG	Brie
Pou2f3	TGCCTGGAAACCAAATGTCT	Brie
Ppa2	TGGTTGTGGAAATACCTCGG	Brie
Ppa2	TACAGGGACATGACGCGGCG	Brie
Ppa2	CCGAACATCTTCCCTCACAA	Brie
Ppa2	TAAGAGCACCGACTGCTGTG	Brie
Ppap2c	CATAGCCAGAACAGTTGACC	Brie
Ppap2c	CAGCCCTGCTAATGTCACGG	Brie
Ppap2c	AGTTGGATCGCGAATAAAGA	Brie
Ppap2c	CATGCAATACATGCCAAAGG	Brie
Ppib	CCAGGGTGGAGACTTCACCA	Brie
Ppib	TGAAGTCCTTGATGACACGA	Brie
Ppib	GTGGCCAACGATAAGAAGAA	Brie
Ppib	GGGCAGCAAAAGGAAGACGA	Brie
Ppif	GATGTCGTGCCAAAGACTGC	Brie
Ppif	GTACACGAGCGGGTTCCCGG	Brie
Ppif	CAAAGGCTCCACCTTCCACA	Brie
Ppif	ACCCGTACCTGCAGCGACGG	Brie
Ppm1d	TGGAGAGATGCAGATTACGA	Brie
Ppm1d	GCCCCGTATTATAACCACAC	Brie
Ppm1d	ATAGCTCCACAAGTCACCTA	Brie
Ppm1d	GCCATCGGAAAAAGGCCCGG	Brie
Ppp1r12a	TTTGCTGTGGACTCGATCAG	Brie
Ppp1r12a	CGAGTCGAGCTGTTCCAGTG	Brie
Ppp1r12a	CGTAATTGATGTCGGCGCCG	Brie
Ppp1r12a	GCGAGGCAGTGGTTAAACAG	Brie
Ppp1r12c	AATTGCTGCTTCATGACACA	Brie
Ppp1r12c	CGTGCTCGACTCCACCAACG	Brie
Ppp1r12c	TGCTGCTGTCAACAGTGACG	Brie
Ppp1r12c	CAGCTTCGGAACCAAAAGGA	Brie
Ppp1r3b	TTTCCCTTGTCAGTATGTGA	Brie
Ppp1r3b	CCAAACTGAGCAAGCCCCTG	Brie
Ppp1r3b	TGTTAAAGGGAATATCTAGT	Brie
Ppp1r3b	AAGTCTAAGTAATCTGCGGA	Brie
Ppp2cb	TACGAACTACCTATTCATGG	Brie
Ppp2cb	CACAGACGGTAACAGGACAG	Brie
Ppp2cb	TGTAAAGTATTTCCACACGT	Brie
Ppp2cb	GAGCGCATCACAATATTGCG	Brie
Prcc	GGTGACCAAGCAGATAACAC	Brie
Prcc	AACCGAACCGGTTAGGATAG	Brie
Prcc	GCGAACAGGCCTCCTAAAGT	Brie
Prcc	ACCCAAAACAGGAGCAAGTG	Brie
Prdm6	TGCCTCGCTCTCGTCCACCC	Brie
Prdm6	GTGCGCGGACAACCGTAACG	Brie
Prdm6	CCGCGCTGCAGCGGAAACGT	Brie
Prdm6	TGAGGTATATCCGATGTGCA	Brie
Prim1	TCCTTCCTGAATAGACCCAG	Brie
Prim1	TATCGCTGGCTCAACTATGG	Brie
Prim1	TGACAGACTACGATGACGTA	Brie
Prim1	GGAGTACTTGAGTCTTGTAA	Brie
Prkd3	GATAAACAATGGAGCACACG	Brie
Prkd3	TGAAATCATCACCGATACCG	Brie
Prkd3	CTGAACCTGACAGTTAGACA	Brie
Prkd3	CCAGTAAGAGAATCCCGTCG	Brie
Prkrip1	GCCGTAGGTGCCTATACACG	Brie
Prkrip1	GGAGCGGCTCATGAAGAACC	Brie
Prkrip1	GAATTTGTCCGAGATGTCAT	Brie
Prkrip1	GCTGGTCATCCCCAAGAATG	Brie
Prl7c1	CAAACTCTCAAATGACACCA	Brie
Prl7c1	CACCATAGTCATCCTCAATG	Brie
Prl7c1	GAACACTGAGGGAAAATGTG	Brie
Prl7c1	TGATGTCAAACCTACTCCAG	Brie
Prlh	CTGCCTGGTACACGGGTCGT	Brie
Prlh	CCAGGCAGGATTGATGTCAG	Brie
Prlh	GGTCTCCATGGAGTGCTGGT	Brie
Prlh	GGTCGTGGGATCAGGCCTGT	Brie
Prmt1	AAAGCCAACAAGTTAGACCA	Brie
Prmt1	TGCCCACTTTGGCATCCACG	Brie
Prmt1	TGAGCATGGACTCGTAGAAG	Brie
Prmt1	AATGGCTGTCACATACAAGG	Brie
Prnp	TGGCCCCATCCACCGCCATG	Brie
Prnp	AAAAACCAACCTCAAGCATG	Brie
Prnp	ACCCTAACCAAGTGTACTAC	Brie
Prnp	GTGACTATGTGGACTGATGT	Brie
Prok1	GCTATCAGTCTGTGGCTGCG	Brie
Prok1	GTTGGCGTTTCCTCAAGAAG	Brie
Prok1	AGCAACGGCGTCCGACTGTG	Brie
Prok1	TGCGGTTGTGTACCCCACTG	Brie
Prpf3	CTTCGTAAGATATACCCCAA	Brie
Prpf3	CAACACGACAAATCGAGGAA	Brie
Prpf3	TCTTCTACCTCCTCAAAACG	Brie
Prpf3	GGACGAGCAAGGCCGCACTG	Brie
Prpf39	ATGGGAAATGTATATAAACT	Brie
Prpf39	AATCCAAAACTCCTCATAGA	Brie
Prpf39	GATTATGAACGTTACGGAGA	Brie
Prpf39	CTTCTTAGGTTTATCGACGG	Brie
Prpf4	TGTGGAAACATTGATCTGCC	Brie
Prpf4	GTTAAGAAATATTCTCTCAG	Brie
Prpf4	CAAAACTTACCAACAAGCTG	Brie
Prpf4	TGAAGGGCCAAATAGCCTGA	Brie
Prpsap1	GAGGCTCTAAGGTTGTCCAC	Brie
Prpsap1	AATGATATTCCTGGCGCAGG	Brie
Prpsap1	TCATTATACAGACAATACCC	Brie
Prpsap1	AGCTGGATATGGACGACGGT	Brie
Prss56	GCTCACGGCCGCATAGTCGG	Brie
Prss56	TCCCCTGGGCAGATAAAACT	Brie
Prss56	TCTGCAGCTAGGCTCGCGAG	Brie
Prss56	GGACTGTGATGCTCGCCGAG	Brie
Psenen	ATGTTGACTAACCAAAGAAA	Brie
Psenen	CTTGGAGCGGGTATCCAATG	Brie
Psenen	CCGGAAGTACTATCTTGGTA	Brie
Psenen	CGAGAATGATCACCCAGAAG	Brie
Psip1	AGAGAGGACGACCTGCAGGT	Brie
Psip1	ACTCCAAAAGCTGCCAGGCG	Brie
Psip1	GAAAAATTTAGCTAAACCAG	Brie
Psip1	AAAAGAGACTAACGTTTCAA	Brie
Pskh1	TAGAGACCAAGTACCGAGAA	Brie
Pskh1	ATAAAGGCCCTAATTGGGCG	Brie
Pskh1	ACCACCACGAAGGGCCAGGG	Brie
Pskh1	TTTGACCGGATTATTGCCAA	Brie
Psmd13	TGTGAACGGACGTCACACCA	Brie
Psmd13	ACCCTGTACGCTTTCAATAG	Brie
Psmd13	CATGTGGTTAGACAGATGAC	Brie
Psmd13	CATCTTTGTAGTAGGACGCG	Brie
Ptges3	GTCATGGCCTAGGTTAACAA	Brie
Ptges3	TGTTTGCGAAAAGGAGAATC	Brie
Ptges3	CTAGCTTAATTGGCTCAGTG	Brie
Ptges3	TGCAAAGTGGTACGATCGAA	Brie
Ptrf	CTCCGACGAGCTGATCAAGT	Brie
Ptrf	GGACGACAGCTCGATCGCCG	Brie
Ptrf	GTCAACGTGAAGACCGTGCG	Brie
Ptrf	GCTCACGGTGTTGCTCGTGG	Brie
Ptx4	GTGAAGACTTGGCTACCTGG	Brie
Ptx4	AGATGCCCGACTTCAAGCCT	Brie
Ptx4	CTTCTGCAGTTGGGTCCGAA	Brie
Ptx4	TCATCGCTAGAGCTACGGCT	Brie
Puf60	AGACAGGTCTTGATGTACAG	Brie
Puf60	ATGTTTAAGGTTAATACCTG	Brie
Puf60	AGATGGAGCCCACATAGACC	Brie
Puf60	CAAGAGCATTGATATGTCCT	Brie
Pum1	CAAACATCGATGGCCTACAG	Brie
Pum1	TATTATGGAGTCACGCCATG	Brie
Pum1	AGAGTTCTGGCAATTACCAG	Brie
Pum1	GTTTGATTATTCAGGCACGC	Brie
Pwp2	CGTGATCTGTGAATTCAGCG	Brie
Pwp2	CTTCATCAACGATGATTGCG	Brie
Pwp2	CTTTAACAACCTGACATCCG	Brie
Pwp2	AAGCAAAGACATGTCCACCT	Brie
Pxmp2	GGAATACTCGGTCCCTCCTG	Brie
Pxmp2	TGGCCCAGACGATTGAGAAG	Brie
Pxmp2	AGGTAGAGGTAGTGACTCAG	Brie
Pxmp2	GCTGCTCCTAAAGCTCTACC	Brie
Pycr2	GATGCTATCACCGGGCTCAG	Brie
Pycr2	CGTGGGCAGGTCCATATCCG	Brie
Pycr2	GATGTGCCTCTCCTGCACGT	Brie
Pycr2	GGTGCCCGTGGCATACACGG	Brie
Pygo2	GATGTGAATATGCAGGACCC	Brie
Pygo2	CTGGTTGGGTAAAGCGTTGG	Brie
Pygo2	GGAAAGTTCATGTTGCCAGG	Brie
Pygo2	TTTCGGAGCCCCTAAAGTGG	Brie
Qk	GCAGAATTGCCTGACGCGGT	Brie
Qk	GGATGTAAAATAATGGTCCG	Brie
Qk	CTTACATGTACTAATCACTG	Brie
Qk	GAAGAAGTTACTGGTACCTG	Brie
Rab22a	CGAATATCAATCCAACCATA	Brie
Rab22a	GTAAATCGAGCATCGTGTGG	Brie
Rab22a	TGGCACCAATGTACTATCGA	Brie
Rab22a	GCATTGTCGTTGCCATCGCA	Brie
Rab2b	CAGTGATCTAGAATCTCGAA	Brie
Rab2b	GCGGGCGTCCTCTAACCATG	Brie
Rab2b	GCTTGTCGGTAAACTGAAGG	Brie
Rab2b	ATCACCCGTTCCTACTACAG	Brie
Rab4a	ATTCTTGGTCATCGGAAATG	Brie
Rab4a	GGCTCAAAGATAATAAATGT	Brie
Rab4a	GTGACGAGAAGCTACTACAG	Brie
Rab4a	AAAGTTACAGATATGGGACA	Brie
Rai2	GCCTTGTGTCGTCATAACGT	Brie
Rai2	TCACAGGATAGGGCACCAAG	Brie
Rai2	TTTAAAGGAGTGCAAGCCGA	Brie
Rai2	GGCCCAGCTGATAACTACCG	Brie
Rapgef4	GTTTCCATAACACCATAGGG	Brie
Rapgef4	AGCCAGGACAGCATACCAGT	Brie
Rapgef4	TCACTTCCTAAGAGTCGACA	Brie
Rapgef4	AGACATCCTGTGTTCACTCG	Brie
Raver1	CCTACCACCTAGTCTGACAC	Brie
Raver1	CTTCCTCAGGCTCTTAATCG	Brie
Raver1	TCCACATCACTGAAGCCAGG	Brie
Raver1	CGCCGCAAGATACTGATCCG	Brie
Rbbp4	TCTTGGAATCCAAATCTCAG	Brie
Rbbp4	CATTATGACAGTGAAAAAGG	Brie
Rbbp4	ACAAAGCACCCTTCTAAACC	Brie
Rbbp4	CTGAGCCAAATAGAGACTCG	Brie
Rbfox2	AGGCTGCGTACTCCCGTAGA	Brie
Rbfox2	CAACCAGAATGGATCTCTCA	Brie
Rbfox2	AGGTGAATAATGCAACAGCA	Brie
Rbfox2	CTCGTACCTGCATATAACTC	Brie
Rbm3	AGCTTTGGGCCTATCTCTGA	Brie
Rbm3	GAAGAAGGGAAACTCTTCGT	Brie
Rbm3	GATGAGAGCTATGAATGGAG	Brie
Rbm3	CGGGAGACTCAAAGATCCCG	Brie
Rbm39	TTGGCACTCCTAAAACTCGT	Brie
Rbm39	GCTGGGAGACCAATGAAAGT	Brie
Rbm39	TTCTATCCCGACTGCGTGAG	Brie
Rbm39	TAAATCCATATCCCTTAGAT	Brie
Rbm48	ACAAGAGTTACTAAAAACCA	Brie
Rbm48	ACTCTACCTTGACCGCGCGA	Brie
Rbm48	CGCTCTAGATGAATACCCAG	Brie
Rbm48	CCAAGAGCACATGTTCACGT	Brie
Rbms1	CAATACCACTGATCAAGACC	Brie
Rbms1	ACATACCAGAAACTCCTGGT	Brie
Rbms1	ACAAGTACATCCCTAACGGG	Brie
Rbms1	TGGCACCACTGGAATCACGT	Brie
Rfc4	GGCAGCTTTAAGGCGTACCA	Brie
Rfc4	AGAATTACAATCTTAAAGGG	Brie
Rfc4	TTAAATGCATCTGATGAACG	Brie
Rfc4	CTCCAGCCGTCCAAAGTGTG	Brie
Rfpl4b	AATGTCCAGGCAAATTGCAC	Brie
Rfpl4b	GAAGCCTGGTCATAATTTGG	Brie
Rfpl4b	GAGACCTGTCAAGTATGATG	Brie
Rfpl4b	ATCATTAGAGGGTTCCCGGG	Brie
Rfwd2	ATCACTAGCATAAGACAATG	Brie
Rfwd2	GATGGTCTTACCAAAAGCTG	Brie
Rfwd2	ATACGGTGCTACTCACTGAG	Brie
Rfwd2	AAGCTCCTTCTCCATCACAC	Brie
Rfx6	TCAGAAATGCAGTTAAACAA	Brie
Rfx6	GGTAAGATTATGCATCACGC	Brie
Rfx6	GGACATAGGATGTCTCCACG	Brie
Rfx6	TGAGCATAAAGAATGCACCG	Brie
Rfx7	GCAGCTTTAATCGTAACGAA	Brie
Rfx7	GCACGCCGTTTAGGCACTAG	Brie
Rfx7	CAGTGCTACTGGAACAACAG	Brie
Rfx7	GTGATAATATTACCGGAATG	Brie
Rhbdd2	TGGCAACTTCGAGAGGACCG	Brie
Rhbdd2	CCTCATGCGAGAGCGGACCG	Brie
Rhbdd2	CTCCCCCAGCTTAGACAGTG	Brie
Rhbdd2	TCAGGGCTACTCGCTCAGAG	Brie
Rhox3a	ACTAAAATGGACAGCACCCA	Brie
Rhox3a	GAAGCTCTGTGGTAATCCTG	Brie
Rhox3a	GGATACATAGTAATGTGGAA	Brie
Rhox3a	GGAAAAAATGAAGAAGATGG	Brie
Rif1	AACCTGAGTTCAAATACAGG	Brie
Rif1	ATCTATTCCACAGTTCTCCG	Brie
Rif1	GCACAAAAAGTACATTTGCG	Brie
Rif1	AACGCCGCCTCGAAGACCGT	Brie
Riok1	TACTATGCTAGCACACCCAG	Brie
Riok1	GGACGCTAGACTTGTCCACG	Brie
Riok1	TTCCTTTACAATAGCCACGC	Brie
Riok1	AGAACTCCAATGCATGTGGG	Brie
Rmdn3	TGAAGCCTGCGCATAGTCCA	Brie
Rmdn3	TGACATGTCAGACCTTACTG	Brie
Rmdn3	ACGCGGAGTCTGATTACGAG	Brie
Rmdn3	TGACCAGTCTTATGGCGCTG	Brie
Rmnd5b	TTTGCTAGGCTACACCAGAG	Brie
Rmnd5b	CTGGTACAGGTGCTCTACGA	Brie
Rmnd5b	CGACTCTGAGATCTGCGGCG	Brie
Rmnd5b	GCTCTGCACGAGCAAGACCT	Brie
Rnaset2a	AGAAGACCGGTGAATCACAT	Brie
Rnaset2a	CAGAAGATTGTAACCAGTCC	Brie
Rnaset2a	CTCACCTTGCATACTGTTGG	Brie
Rnaset2a	AAACATGAGTGGGTTAAACA	Brie
Rnf2	CCCTTAATTAGATTACAGCG	Brie
Rnf2	CTACAAAGGAGTGTTTACAT	Brie
Rnf2	AGTGGCGATTGATCCAGTCA	Brie
Rnf2	TGTGGATGCGTTACTACAGT	Brie
Rnf219	GATCCTTTAGCGTTGATGCA	Brie
Rnf219	CTGACCGTATGGCTCAGCAT	Brie
Rnf219	ACTTACTTGGAAAGAGAGTG	Brie
Rnf219	AAATTGAAGTTGGAAAACGG	Brie
Rnf4	GACTCACAATGACTCTGTTG	Brie
Rnf4	GGAAACAACTTCGACCCCTG	Brie
Rnf4	CCATACTCCTCGAAGCACCA	Brie
Rnf4	GCTCTAAAGATTCACAGGTG	Brie
Rock2	GCAGAAAGATGTGCTGAACG	Brie
Rock2	AAAAGCTTTAGGAATCGGGA	Brie
Rock2	GATTACCTTACGGAAAAGTG	Brie
Rock2	TCCCGACTACATATCGCCCG	Brie
Rom1	GTTGTAATCCCCACTCACCC	Brie
Rom1	GCTGTGCCAACCGCTAGCAG	Brie
Rom1	TTTGCCAGTAAGTCTCAACC	Brie
Rom1	CAAACCAATCCTTGTAGCCA	Brie
Romo1	GGGTTGCGCAGTGGGTATGG	Brie
Romo1	CCGCAGATGCCGGTGGCCGT	Brie
Romo1	GACCCCGCATTCCGATCCTG	Brie
Romo1	TGACGAAGCCCATCTTCACG	Brie
Rpa1	CACCTGGAGTAATTCCCGGG	Brie
Rpa1	ACCCATCACTCATGAGCAGT	Brie
Rpa1	GTGGTGACCACAACTCTGTG	Brie
Rpa1	TGTGAAATCAAACTGAACTG	Brie
Rpain	GTCTGTGGAGAATTGTCCGG	Brie
Rpain	AGGCTGCAGGTAGCACGCCG	Brie
Rpain	AAGTTGTCTCAGGAGAATGT	Brie
Rpain	GAGCAGGAGCTGTGTAATGA	Brie
Rpap1	TTCTTTAGTGACAAGAACTG	Brie
Rpap1	CCTATAGGGGACCAACTGGT	Brie
Rpap1	CAAGTGTTGTCCCAGATCGT	Brie
Rpap1	GGTGGTGACCTTTACAGGTG	Brie
Rpf2	ATAGACTAGTAAGTGCCCCG	Brie
Rpf2	AATGCCATGCTGATTAAAGG	Brie
Rpf2	ATTCAATCATATCCAGCACA	Brie
Rpf2	GCCGGACGTTCGATACTGTG	Brie
Rpp40	AATGGATTTATCCCTTAACC	Brie
Rpp40	TTTCTGCCAGAATACCGAGA	Brie
Rpp40	ATACAATACAAGTATTGATG	Brie
Rpp40	GCTTATGGCGAGACTTATCG	Brie
Rprd1a	GCTGCTTTGTGATTTACCTG	Brie
Rprd1a	TGGGCCGCGAGTGTTTGCGA	Brie
Rprd1a	GAAAGCTGTAAGAAGCACCT	Brie
Rprd1a	GACTTATGAGCAAATAAAGG	Brie
Rps24	ATAGATCATGCCAAAGCCAG	Brie
Rps24	TCATTGATGTCCTTCATCCT	Brie
Rps24	TTTGGATTCAGAACCCACTT	Brie
Rps24	TTTCCTCTGAAGCAGACGGT	Brie
Rps28	CCATCAAGCTGGCTAGGGTG	Brie
Rps28	CTGTAGGTAACCAAAGTGCT	Brie
Rps28	TGACATTTCGGATGATAGAG	Brie
Rps28	ATTGGGCTTGTAGGTGCGAG	Brie
Rreb1	CCCTACTCTGCTGAAAACGA	Brie
Rreb1	CAGCACAACACAGACACGGG	Brie
Rreb1	GGTGTGAGACAAACCTACGG	Brie
Rreb1	GCGGATGTGACGGATCAGGG	Brie
Rrh	CATCGGCTATCCCATGTCTG	Brie
Rrh	GACTGAGCACAGCGTCATAG	Brie
Rrh	TCATCAAGTACAAGGAGCTG	Brie
Rrh	ACTAGCGGCGTAGAGTCTCA	Brie
Rrnad1	AGAGCCTTGAAGGGAATCAG	Brie
Rrnad1	AAGAAGCTTAGCGATCTCAC	Brie
Rrnad1	GCAGCAGAAGTGTCTTAGCA	Brie
Rrnad1	TCTCCGTAGATGGTGCAAAG	Brie
Rtf1	GACTCGGATACGGAAGACAG	Brie
Rtf1	ACAGCCAGTCTCATTACCCG	Brie
Rtf1	TTATTGTGGGAAGTAACCTA	Brie
Rtf1	ACAGCCATTGAAAACCAGTG	Brie
Rufy2	CAGCAGCCTCCATTCAAGAG	Brie
Rufy2	AGATGTATAACGATGCCAGG	Brie
Rufy2	GACCAGCAGCCCGACAATCA	Brie
Rufy2	CGCTTGGCCGTGCTAGAGCG	Brie
Rufy3	GACAAAATAAATCCTTCTGG	Brie
Rufy3	CTGACCATACCTTCATGGGT	Brie
Rufy3	ACAGTAGTAAAGGTAGTGAA	Brie
Rufy3	TAGACACTCGGAATTTGCAA	Brie
Rxra	AGGACGCCATTGAGGCCTAG	Brie
Rxra	CAAGACTGAGACATACGTGG	Brie
Rxra	CATGGGCCCGCACTCCATGT	Brie
Rxra	GGGGCAGCTCAGAAAAGTGT	Brie
Samd12	GCAGAGTGATCAATACCCCG	Brie
Samd12	TAAAAACAGAACTTTCCAGA	Brie
Samd12	AAACTGCAAATTGAAGGCGA	Brie
Samd12	TGTCAAAACCAGTAGCCCTG	Brie
Sap18	GAATGGACGAGTTCTCCCGC	Brie
Sap18	GAAGCCGATCGACCGCGAGA	Brie
Sap18	GGTGGAGTCGCGCGTTACCC	Brie
Sap18	GCGAGCTGCAGATCTACACC	Brie
Sbspon	GACCCAGCCTGCTTCGCCCG	Brie
Sbspon	TCTGTGATGACGAGTACTCC	Brie
Sbspon	CTGCTGCTTCGACTACGACA	Brie
Sbspon	CGTCAGGAACCACTAAACGG	Brie
Scd2	CCACCTATCAGGATGATGAG	Brie
Scd2	CAAGGCTCCCAAATGCAGCA	Brie
Scd2	GGACGAAGCACATCAGCAGG	Brie
Scd2	GGCGAACATCTGCTCCCCAG	Brie
Scn11a	TATTGCACGTGGAACCATCG	Brie
Scn11a	GAGGACGATATGGAATGTTG	Brie
Scn11a	TTTGTTTGCTCAAGGAGTTG	Brie
Scn11a	CTTAATGAGAGTGTTTAATG	Brie
Scnm1	CCTGCAGAAACGGAGAGTTG	Brie
Scnm1	TCGACCAGTACTAGACACGC	Brie
Scnm1	ATTCGAGTCTGGGTTAGCAA	Brie
Scnm1	TAGTTACATCCCTGAGGACG	Brie
Sdccag8	GAGGCTGAAACTCACATACG	Brie
Sdccag8	ACTGAAATCTCAAAGACCGG	Brie
Sdccag8	GGTCGTTAATGATAGGAACG	Brie
Sdccag8	CCAGGTTGAAAAGGTCACCA	Brie
Sec23a	TATTCAATGCTTGAAAACTG	Brie
Sec23a	CTAATCGAGCTGCTACAACG	Brie
Sec23a	AGGACAGGCTCGTACTGGAT	Brie
Sec23a	CTGTACCTGAGGACCGCGTG	Brie
Sec62	TGTTTGTAGGAGGAAACTCC	Brie
Sec62	GGACGCTTTATTTACAACCA	Brie
Sec62	TGGCCAGCAGAAATGAGAGT	Brie
Sec62	AACCCGATGACCCATCATGT	Brie
Sec63	AAGAATTTGGAAATCCAGAT	Brie
Sec63	TGGCCGCGAGACCAGAACGC	Brie
Sec63	TCACATACGGGAAACTCCCA	Brie
Sec63	TATCGGTCAATACGATATAG	Brie
Sel1l3	CTTCGCGTACCACTCGATAG	Brie
Sel1l3	CCAGGCTCGGAGAATCACCG	Brie
Sel1l3	AAATCAAGCTATACTATGAG	Brie
Sel1l3	GACCTGCCCACCCTTACATG	Brie
Sema3c	ATCAAGACCGGATATATGTG	Brie
Sema3c	ACATGTGCGTCCACAAACAT	Brie
Sema3c	GTGTGCACCTACCTGAACCG	Brie
Sema3c	TATCTCTCCCATCTAGATCG	Brie
Sema3d	AAATGTCAGTTCTGATGGAA	Brie
Sema3d	CATTGATCTCGGCGCCAACA	Brie
Sema3d	CATCATATTGCACCCAGCGA	Brie
Sema3d	ACACGGACTTATACATCACA	Brie
Sema6a	GGATGCCGAATCTGACGTAG	Brie
Sema6a	GACGCATCCACTCATGGACG	Brie
Sema6a	GATGATACGCTGTTTGTCTG	Brie
Sema6a	CTTACCGAGCAGCAACGTAG	Brie
Serpina3a	GCTGAATGAGCATTTGTAGG	Brie
Serpina3a	GTGATGGAGCTGAATTACAT	Brie
Serpina3a	CCTACTGGGCAACTGCAGAT	Brie
Serpina3a	CCTGCATAGGAACACATCCA	Brie
Serpina7	CCCGTGACAGAATTACAACA	Brie
Serpina7	AGCTGTTATGTGGTGCACAA	Brie
Serpina7	AGAACAATACTATCATTACG	Brie
Serpina7	AAGCAACAGATATGCTCACA	Brie
Serpinb1b	AGGTCCGAAATGTAACCGAA	Brie
Serpinb1b	ATCCCAGAACTGCTGGCTAA	Brie
Serpinb1b	GGCATGCTGAAAATCCACAG	Brie
Serpinb1b	TTACTTCAAAGGAATATGGG	Brie
Sertad3	CCTAGGAAGAGAGGTTCCGG	Brie
Sertad3	CAGGGAGCTAGATACATCCA	Brie
Sertad3	GGATAAGGACGTGCCTGCGG	Brie
Sertad3	TTCTCCCTATCTACCACCAT	Brie
Setdb1	AAGAGCACATCATTCCGACC	Brie
Setdb1	AGGACTAAGACATGGCACAA	Brie
Setdb1	TGGCCTGGATAGTTAGCTGG	Brie
Setdb1	GTAATCTATAAGACACCCTG	Brie
Sf3a1	GCGACGTACTGACATCTTTG	Brie
Sf3a1	GCTGGTGGAGCAGTATACCA	Brie
Sf3a1	GGATACTCAAGTACAGGACA	Brie
Sf3a1	CATTATTTACCCTCCCCCGG	Brie
Sf3b1	TATCATTAAGCAACGCCACG	Brie
Sf3b1	AAACCAGTCATACCACCCAA	Brie
Sf3b1	ACTCCTCGAACAGATCGAGG	Brie
Sf3b1	TAATCTTCATCAATCAACAG	Brie
Sf3b3	ATGGCGTTTAGGCTAACAGG	Brie
Sf3b3	AAAGCCCGATGCAAATTCCA	Brie
Sf3b3	GGCATGGCAGACGAAAACTC	Brie
Sf3b3	GAACACTCTGGTGTATCACG	Brie
Sgsh	CTGACCTAGAAGGCTCACGT	Brie
Sgsh	TGTACCGGGCCAGTACAGGT	Brie
Sgsh	TCCTGAGGGTCGTAGATCTG	Brie
Sgsh	CGTTACGGAAGATAAGGCTG	Brie
Sh2b2	ACAGGACTGTCTTGTGCACG	Brie
Sh2b2	GGCCGAGCTCGTGACACCGT	Brie
Sh2b2	CGTCGCGTCCATTTGTCACG	Brie
Sh2b2	ATCCAGATACGCACCTTGGG	Brie
Sh2d1b2	TCACGAGACACAGAGGCACA	Brie
Sh2d1b2	TGCCATCCACACCTCCCTTG	Brie
Sh2d1b2	AACAATCTTTCCAAACCTAG	Brie
Sh2d1b2	AAATGGATATTACAGGATAG	Brie
Sh2d4b	ATGGCGCCGGTACTCATCCC	Brie
Sh2d4b	TTTGGAGGAACGTATACACG	Brie
Sh2d4b	CCTCTTCTATAAGATGCGAG	Brie
Sh2d4b	CGAGCAACAAGCATCTCCAG	Brie
Shank1	TGGTACGTACATAGCCGCAC	Brie
Shank1	GACGCCAAGAGACAACCTCG	Brie
Shank1	ATGACAGCTTCGATGCCCCA	Brie
Shank1	TGACGCGCATGTGGCGAATG	Brie
Shd	AGCCACCAGCCCCCAACAGT	Brie
Shd	GCAATTTGATGGTCCTGACT	Brie
Shd	AGTACAACTCTCCTAGGCAC	Brie
Shd	GCGGGCCTACCGCGAACAGA	Brie
Shisa2	GAGGCGCGCCTAGACCAGGG	Brie
Shisa2	ATGCGGCAACGAGAGACCCG	Brie
Shisa2	AGCGGTGCTGGACTGACGAG	Brie
Shisa2	TGAGGAACGGCACGTAGATG	Brie
Siah1b	CAGAAGCGGAATATTTACAG	Brie
Siah1b	TATGTCTTCTCCTTGCAGGG	Brie
Siah1b	GGATGCAGTTGTGTCAGTCA	Brie
Siah1b	CCCAATGGGCCCCGGCAGGT	Brie
Sik2	TGGAACGTCTAAAATCACAT	Brie
Sik2	CCAATTGGTTGTGATGCCCG	Brie
Sik2	TCATAGAGGTTCCTGTACAG	Brie
Sik2	AATACCCATATATCCAGCTG	Brie
Sik3	CTGGTGACAGAATACGCTAG	Brie
Sik3	AAGAGGACATCATCGTTGAG	Brie
Sik3	TCTGAATCTGACTGGCGCTG	Brie
Sik3	CATTGACAAATAGCGAACCA	Brie
Sin3b	ACTAAGGGCCGTCCATTCCG	Brie
Sin3b	TGAGGACCGACAGATCCTAG	Brie
Sin3b	CTCCAAGAAGACGCCCTACG	Brie
Sin3b	ATGTCTATACGGTATCCAAG	Brie
Sirt7	GCTTCTATCCCAGATTATCG	Brie
Sirt7	TGTCTTCCAGGTGCAACACG	Brie
Sirt7	AGGCTCCGCTTCGCTTAGGT	Brie
Sirt7	CGTAGGTGTCACGCATCCTG	Brie
Sit1	GGTCGGAGAAGGAACCAGGA	Brie
Sit1	CTGCAGGCTAGTGTAGCACA	Brie
Sit1	ACTGACGATCAACTCGCATG	Brie
Sit1	GTCGGCTGTCTCAAGAACCA	Brie
Skp2	ACTCGGACAGAATCTTATGG	Brie
Skp2	GGTTTGAGAGCAGTCCATGT	Brie
Skp2	GCTGCTCCATAAAGGACCGA	Brie
Skp2	AAGACTTTGTGATCATCCGT	Brie
Slc11a2	CCTTGACTAAGGCAGAATGC	Brie
Slc11a2	ATGTCACCGTCAGTATCCCA	Brie
Slc11a2	AAACACAAAAGTGTCTGCGA	Brie
Slc11a2	TGAGAAAATCCCCATTCCTG	Brie
Slc14a2	GTCCCAGCAATCGTCCACCA	Brie
Slc14a2	CAGCAAAGTCACCTACCCGG	Brie
Slc14a2	GAGTACCATCTTCGCCAAGT	Brie
Slc14a2	ACTCACAAAGAGCTCCACTG	Brie
Slc15a4	GCGTGGAGGGCCGTTCACAG	Brie
Slc15a4	CCAATTGAAAAATCTCCGAG	Brie
Slc15a4	TATCACCACCACCCATCACA	Brie
Slc15a4	GACACGACGCTGACCCGTTG	Brie
Slc16a4	CTGGCTACTAGGTGGAAAGT	Brie
Slc16a4	TTGCCATTGCTCATAAGTAA	Brie
Slc16a4	CAATTGCCCGTTCTGGAATG	Brie
Slc16a4	AAGGAACGTCCCAAGAATGG	Brie
Slc22a16	GCTATTTGTTGAAAACGTGG	Brie
Slc22a16	TCTTATCACTAGATGTGACG	Brie
Slc22a16	TAGACGTAGCCATCGAAGCA	Brie
Slc22a16	ATTTACGCTTACCCACTAGG	Brie
Slc22a6	AAGGAACTGACTCTAAACAA	Brie
Slc22a6	CCCGTAGTAGGCAAAGCTAG	Brie
Slc22a6	TCTTCATTGAGTCAGCCCGC	Brie
Slc22a6	ATTCACACCCGTGCCTATGT	Brie
Slc25a17	ACTACAAAGGCATTATCGGT	Brie
Slc25a17	TTAATAGCCTCAAAGCAGTG	Brie
Slc25a17	GCCTGGCACCATACCGAGGA	Brie
Slc25a17	GAAGTCTAGCAGTATCCAAG	Brie
Slc26a7	TTGTGATGTCACGACATGGG	Brie
Slc26a7	TCAGCTCTTTAACGAGAACA	Brie
Slc26a7	TAGACCATACTTATTACCTG	Brie
Slc26a7	GCAGTTCAACAGGTGGCACA	Brie
Slc28a3	AGTTCCGACTTGGTGACGTG	Brie
Slc28a3	AAGGACACGCCAAACAGGTA	Brie
Slc28a3	TGCAGGTGCGGACATGACCG	Brie
Slc28a3	TCTGTGGAAGTTTATCGCAC	Brie
Slc29a3	ACCAGAAAACACTCGAACTG	Brie
Slc29a3	CAAGGAAGACTGCTGCCATG	Brie
Slc29a3	GGGAAACTGCGCAGAACCCG	Brie
Slc29a3	AATGATGGCCATGCACGCGA	Brie
Slc2a12	AATCCTGATAGGTCTGACAC	Brie
Slc2a12	TTCCGCAATGTACACACACG	Brie
Slc2a12	TCTTCTTAACCAGTCCCTGG	Brie
Slc2a12	CAAGTTCATAACCCACCAGG	Brie
Slc32a1	CAGCAGACTGAACTTGGACA	Brie
Slc32a1	GACGTGTATCTTGTACGTCG	Brie
Slc32a1	GGAGACATTCATTATCAGCG	Brie
Slc32a1	ACAAACCCAAGATCACGGCG	Brie
Slc35a2	CTGCTCTTCGCACAAAAGAG	Brie
Slc35a2	TCACCCGCTGTAGTGGACCC	Brie
Slc35a2	GGCCACTGGATCAGAACCCG	Brie
Slc35a2	CTGCAAGGTATAGATGAGAG	Brie
Slc35g2	GAAAATGGCGTATGTTGACA	Brie
Slc35g2	TACTATCATAGAAAGCGCCG	Brie
Slc35g2	CTTGGGTCTTCTGACGACGA	Brie
Slc35g2	AGTCGTAATCTGTATCCGCT	Brie
Slc37a2	CCCACATTGAAGATGTACAA	Brie
Slc37a2	ACGATCTCAATGATACCACC	Brie
Slc37a2	GGCTTGTGCAGACTACAGGC	Brie
Slc37a2	TTAGCACCATTCCAGCCGAG	Brie
Slc39a6	CGTGGTCCGAGTGATGCTCG	Brie
Slc39a6	GACAGCGTTGTATACCGCCG	Brie
Slc39a6	CAGCCACGGAACTTACGTGT	Brie
Slc39a6	AGGAATCATTCTCTCCGTAG	Brie
Slc43a2	GGAGGTATAGAGGGCAACTG	Brie
Slc43a2	GCTTTGACCACAAGATCACA	Brie
Slc43a2	CACACTGTGCATAAACGATG	Brie
Slc43a2	GTCACTAACAGCACGGTCGG	Brie
Slc45a3	GAGGCTTAGCAGGACACCCA	Brie
Slc45a3	CAGCCACAAAGAGTCGGCGT	Brie
Slc45a3	AGCCACTCTGTTTGTGACGG	Brie
Slc45a3	TGGTACAGAAGTTCGGCACA	Brie
Slc4a1	AATAACCTGGAGTATATCGT	Brie
Slc4a1	TCTACAACAGACTTGAACGG	Brie
Slc4a1	CTTACCCACTAGCACCAGTG	Brie
Slc4a1	CTCCATGGCGCATAACCGAG	Brie
Slc4a7	GCAGATCCATTAGGAAACAC	Brie
Slc4a7	TCAGGAACATAAGGTCCATG	Brie
Slc4a7	ACAGTATAGGAAAAGAATCG	Brie
Slc4a7	TCTGCAAAGGATCGAACCAG	Brie
Slc6a18	TTGCAAGCTACAACCCACCC	Brie
Slc6a18	AGAGCGTACCTACGCCACCG	Brie
Slc6a18	GTGTACCTGTGTGTCATCAG	Brie
Slc6a18	GAATGCCACTCAGACTGCGA	Brie
Slc6a2	AGCCGACATAGAGGGCAATG	Brie
Slc6a2	CTTCACCACTAGTAGATCGG	Brie
Slc6a2	AGCAGTGGGATCCATGACAT	Brie
Slc6a2	ATAAGGGAACCGCCACACGT	Brie
Slc6a20a	TACATGTTCACACCTAAGGT	Brie
Slc6a20a	CAACCACACAGGCTACGATG	Brie
Slc6a20a	AACACAGTAAGGCATCGATG	Brie
Slc6a20a	GACAATGCTGGCAAATATGG	Brie
Slc6a7	GTAGACTTCGCAGCAGACAG	Brie
Slc6a7	TCACCTTTGAAGATAACAGG	Brie
Slc6a7	TCCAGCGAATCTCCCCCGGT	Brie
Slc6a7	TACCGAGCCTACACCAATGG	Brie
Slc7a5	AGCGGCCTCTTCGCCTACGG	Brie
Slc7a5	ACCCCTACTTACGCACGCAG	Brie
Slc7a5	GTAGCAGAGTGCGCCCACGA	Brie
Slc7a5	GCCCTCCTCGCAGTACATCG	Brie
Smarca1	GCTGTTTACCACCTTACCAA	Brie
Smarca1	TAGGATCGGGCACATCGCAT	Brie
Smarca1	TTGGGAACTAAAACCATGTG	Brie
Smarca1	TCTGTCGTATAAGGTGGACC	Brie
Smarce1	ATGAGGTACAGCAGAAAGGT	Brie
Smarce1	GAATACGAAGCAGAAAAGGT	Brie
Smarce1	CAGCCTGCTGAGGATCCAGA	Brie
Smarce1	AGAGTGTGGTACCTGATGTG	Brie
Smim18	AAGGAAAGCCAGCACAACTA	Brie
Smim18	AAATCCAAGGTACACAGAGG	Brie
Smim18	CAGAAGCAGGATGACAAAGC	Brie
Smim18	GCTTCTGTTCATAATGACTG	Brie
Smim7	TCAGGCTTAGTAAAAACTCT	Brie
Smim7	AGGCTTTGGGGAAGAATCGA	Brie
Smim7	AGGACGCTACTGATGAACGC	Brie
Smim7	TCGGAGACATACTGCTGTTC	Brie
Smoc2	CACACACCAGCAGTATCCGG	Brie
Smoc2	CCAAATGGAAGACCCATCAG	Brie
Smoc2	CCTCACGCTACCCTACACTC	Brie
Smoc2	CAGCTGGAGATCGCTCACCG	Brie
Smyd4	ATGATGCTCTCGTTAGACCC	Brie
Smyd4	GGTGCGTAAGACAGAATGCC	Brie
Smyd4	ACTTTCTAGTAGTTACTCGG	Brie
Smyd4	ACTTTGGCCACAGTACCTTG	Brie
Snapc2	TGGATAAAGCGACAGATCTG	Brie
Snapc2	TGCTGCTGACCCTACTCGTG	Brie
Snapc2	GTAGATGCCGCATCTCGCGG	Brie
Snapc2	GAAACTAACAGGCCCAATGG	Brie
Snapc5	AGGCTGAGAAGACAGTGTCT	Brie
Snapc5	CGACCAACTGAACCGCCTCA	Brie
Snapc5	AGCCGCCTTTAGACGCAGCA	Brie
Snapc5	CAATCCATGATAAATTCTCG	Brie
Snf8	GGCAACTCCTTACAGGCCAG	Brie
Snf8	CTGGCCCTCAAACATCGGAA	Brie
Snf8	GATGCCGAATCCAGTGCCCA	Brie
Snf8	TGCCAAGAAGAAACTCGCAG	Brie
Snrnp35	CAGGCCATCAGCATCTCTGT	Brie
Snrnp35	CCCGGTATGGTGACATTCGG	Brie
Snrnp35	GAGCTAGAGAGGACTCTCCG	Brie
Snrnp35	ACTGAACTTGCAGACCAAAG	Brie
Snrnp40	GCGACGTTGAAGGGACACAG	Brie
Snrnp40	AAGCCAGGGTGGATCCATTG	Brie
Snrnp40	GTCTGTACTGGCAGTGACGA	Brie
Snrnp40	AGCGTCGACAGACAAAACTG	Brie
Sorbs2	GGACACCAGGAAATTTCGAT	Brie
Sorbs2	AAAATGGTTTGTGTCCCAAG	Brie
Sorbs2	AGACAAAAGATCACCGACCC	Brie
Sorbs2	AATGTTCAAGCAAATCCACA	Brie
Sox11	AAAGCCCAAGACGGACCCAG	Brie
Sox11	TGTGGTCCAAGATCGAGCGC	Brie
Sox11	GAAGATCCCGTTCATCAGGG	Brie
Sox11	GTACAGGCTCGCGCCCTCGG	Brie
Sox4	CCACGGCCGTCTACAAGGTG	Brie
Sox4	CCAAGCGGCTAGGCAAACGC	Brie
Sox4	CCACGCTAAGCTGGTCCCGG	Brie
Sox4	ACAACCCCAGTGGATCACTG	Brie
Spc24	GCTGGGGGCCAACCGCGCCG	Brie
Spc24	TCGTAGCCTAGCCTGCACAC	Brie
Spc24	AGATGCAGGACGGCGCCTAC	Brie
Spc24	GAAAGAATGTACGCGCCAGG	Brie
Speer4e	ATGGGAGTGATACCAGAGAG	Brie
Speer4e	TCGCCTGATCTACGTGACTG	Brie
Speer4e	GGAATGAAGGACGAAGTAGG	Brie
Speer4e	GGAGGCCAAAGAGACCAAGC	Brie
Spink10	CATCCTGTATGTTCAACTAG	Brie
Spink10	CTTACCAGCATACAAAGCAA	Brie
Spink10	ATAGTAAAAGGGGACCACCA	Brie
Spink10	TTGTCATTAGAATCCAGATA	Brie
Spock1	CCATCGCTGACTGCGCCACG	Brie
Spock1	GCACAAAGTATGTGTGACCC	Brie
Spock1	ATTTCCTAGACAATGACCAG	Brie
Spock1	GAGTCGCACGAGTTGAAGAG	Brie
Spry2	AAACACCAATGAGTACACAG	Brie
Spry2	CCGTGAAGAATGGACCTGCG	Brie
Spry2	TCCTAACAGTCTCTGTTCCG	Brie
Spry2	TTGTCACAGATCCAGTCCGA	Brie
Spryd3	GAGGATTCGGGAGATCCGAG	Brie
Spryd3	GACAGTTACGAGGATGAATG	Brie
Spryd3	AGAAGTGCTATATCGCCTTG	Brie
Spryd3	GATCCAAGCTGTAGTACTGA	Brie
Spsb4	CAGTACAGCTGAGACACGCG	Brie
Spsb4	GTAACCCACAGAGTGCAAAG	Brie
Spsb4	GGCAGTGACTCCGAGTCGTG	Brie
Spsb4	CGACGGCAAGAACCGGCCTG	Brie
Sptan1	ATTGCTGCATCCACTAACAG	Brie
Sptan1	GCAGTGCACACGAAGTACAG	Brie
Sptan1	GTGGAAGTGAATGACCGGCA	Brie
Sptan1	GGTCAAGGACCTCATTGCGT	Brie
Srp72	ACTCATCGTAGCGTTCCAGG	Brie
Srp72	AGCTGAAATCAAGCTTACCA	Brie
Srp72	TGATGTACGCCATCTGACCA	Brie
Srp72	GGTGACCATGTACAGCCACG	Brie
Srprb	GGATCCGACGCTGCTCTCCG	Brie
Srprb	TCAGAGCCATGCTGTCGATG	Brie
Srprb	GCTCCTGTCGTAAGGAGTCG	Brie
Srprb	ATACAAAGTCAACAATAACA	Brie
Srrd	CACTAGGCAACGATGAGCCA	Brie
Srrd	CGAGTGTCTTAGGAAACAGT	Brie
Srrd	ACCTCAGTCTGACTGAACAG	Brie
Srrd	GCACACACACTTCACATGGG	Brie
Srrm3	GGAGTACCCACCCTTCGATG	Brie
Srrm3	CCAAGCATCGAGATGACGGG	Brie
Srrm3	CCAAGCTTACGTACATCGGG	Brie
Srrm3	GGGCAAAGTACCGATCTCGA	Brie
Srsf12	TGTGCTCCCCGAGTGACCAC	Brie
Srsf12	GGATCGGATCTATTCCCTAG	Brie
Srsf12	TGCGACGTTCCTGACGAACA	Brie
Srsf12	GTAGCGAGACATGCCTCTCG	Brie
Srsf7	TCCACAAAGGCGAATCCTGG	Brie
Srsf7	AAAGGGCATTCAGTTACTAT	Brie
Srsf7	ACAGAAACCAAGGTATATGT	Brie
Srsf7	CTATCAAAACGAGATCTCCG	Brie
Ssb	CATCAAGGGTGGCGTCAGTT	Brie
Ssb	AAATGGGTCGACTTTGCCAG	Brie
Ssb	CATGAAGGAAGACACAAGCC	Brie
Ssb	CTTACTTAAAGAGTATTAGC	Brie
Ssbp4	TGAGTATCTACTGCATGTGG	Brie
Ssbp4	GGCCTGTGAACACTCCAGTG	Brie
Ssbp4	ACTGGCCATTCCTCTTGGAG	Brie
Ssbp4	CTTACATGTTCATGGACGGC	Brie
St8sia2	AGGATATTTCTGTCCTTAAG	Brie
St8sia2	ACAACCAGACGCTCTCTCTG	Brie
St8sia2	TTTCCAGACTTGTGCCATCG	Brie
St8sia2	AGGACCTTGTGAACGCCACG	Brie
Stab2	GCAGATTCTGGCAAACAACG	Brie
Stab2	TCCTGCCGCACATTTGCACG	Brie
Stab2	AATGCATCCAAGCTAGCACG	Brie
Stab2	AGGTAGGAACAACTTGCGTG	Brie
Stag2	TGGTTGGACTATGCATGATA	Brie
Stag2	CTTACTTTAGCTAATAACTG	Brie
Stag2	ATTTCGACATACAAGCACCC	Brie
Stag2	TTTCCTTCCATTCTAGTCGG	Brie
Stat5b	AGTGGATCGAAAGCCAAGCC	Brie
Stat5b	TACAGCGAACCAGCTCCATG	Brie
Stat5b	GGCGTTGTCCCAGAGGACAG	Brie
Stat5b	CTGATTCGCAGTGATTACAG	Brie
Steap2	TATTAGATGTGGCTACCACG	Brie
Steap2	CAGAGAGTAAACAGTCGCAG	Brie
Steap2	AGTACCGCCGATTTCCCCCG	Brie
Steap2	TAAATGGTATCAAAGACGCA	Brie
Stx12	ACAGCACTCCACAAATCAGC	Brie
Stx12	AGCATCGCGAGAGCGAGAGC	Brie
Stx12	ACCTGCTCTGATGCAGACAA	Brie
Stx12	ATGATGCTGTTGAAGTCCCG	Brie
Suds3	TGACCTGGCGAAGCACGATG	Brie
Suds3	CTCACCATGGAGCTGACTGG	Brie
Suds3	CTTCGTCGGACTCTCGGCCC	Brie
Suds3	GTCCTCCGGGTAGTACTCCG	Brie
Supt6	CCACCCTGAAACGTACGAGT	Brie
Supt6	ACAAGAAGAGAAAACGCCGT	Brie
Supt6	GTTCGCCGCTTGGTAAAATG	Brie
Supt6	GCTGTGATTACCTAGACCGT	Brie
Suv420h1	CTTGAACCAAGTCCCTTGGA	Brie
Suv420h1	AGTGCACACCAACAATCCCC	Brie
Suv420h1	TTCCAGAGGACGGCACATAG	Brie
Suv420h1	AGATAGTTGCAACAAAAGAG	Brie
Suz12	GCTTCGGGCGGCAAATCCGG	Brie
Suz12	CTGTTTAGAGTAACTCGTCC	Brie
Suz12	AGGAGCTGTAGACTTATCGT	Brie
Suz12	AGTCCCTACTGGTAAAAAGC	Brie
Sv2c	GACACCAACATGAGAGCCCG	Brie
Sv2c	GAAGTCACCTTACCGTAGTG	Brie
Sv2c	TGGCGAAACCTACAGTGGGG	Brie
Sv2c	ATCCCGAATTTGGTATGCAT	Brie
Synm	TCAGGCACTCTACGCCGAGG	Brie
Synm	CGTGGGCAGCGTCCAAGTCG	Brie
Synm	GGAGAGCGTGCAGCTGTACG	Brie
Synm	GCGCGAGAACCTGCTACTGG	Brie
Sytl3	AGTGTGTGGGACACACGGAG	Brie
Sytl3	TTGCAGGAGCTTTGCCCCAG	Brie
Sytl3	TCAAACTGTTCAAAGCACCG	Brie
Sytl3	CTTGCATATGCAGTATCAGG	Brie
Tacc3	AGTTTAAGGAGTCGGCCTGG	Brie
Tacc3	CAGCACTGGCTCGATAGGAG	Brie
Tacc3	TAACATGACCAATAAGCGTG	Brie
Tacc3	TCAGGGACTAGAACCTGTCG	Brie
Taf1d	GTGACTCTTCTATAGAACCA	Brie
Taf1d	TTGCAGCAAGCTGTTGCAAG	Brie
Taf1d	AGGAAGACCTTGACAGTCGG	Brie
Taf1d	GAGGAAAACCATCGGGAACG	Brie
Tagln	AATTGAGAAGAAGTATGACG	Brie
Tagln	GTGAACAGCCTGTATCCTGA	Brie
Tagln	ATGTAGGCCGCCCAGATCGT	Brie
Tagln	ATCTGCTTAAAGACCATGGA	Brie
Tapbp	TGGTGTTAGAGACACTCTGG	Brie
Tapbp	AGCCGTGAAGCCTTCTCAGG	Brie
Tapbp	CGCCACTCCAGCCCAAAGGG	Brie
Tapbp	CTTTCCCAGCTGGACTCGAG	Brie
Tas2r105	GAATCATAGAAACAGGACCT	Brie
Tas2r105	AAGTTGCTAAGCCGATGAGA	Brie
Tas2r105	GAGAAATGACTCCAATATTG	Brie
Tas2r105	GTGTATTTCTCTGGTTGAAG	Brie
Tas2r108	GAGCATATAATATAGGAGAG	Brie
Tas2r108	CAAAGTCAGGAATCTAGTGA	Brie
Tas2r108	GTTTCAACAGGAGAAACACT	Brie
Tas2r108	ACGTCAAGATACCATCACTG	Brie
Tat	TGAGCTGTGTCTAGCCGTGT	Brie
Tat	ATGTTCGCGTCAATATTGGC	Brie
Tat	GGCAAGCTTACCGATAGATG	Brie
Tat	AACAACCCGTCCAATCCCTG	Brie
Tax1bp1	CCAACCCAATCTTTGGAGTG	Brie
Tax1bp1	AGGCTTTGATATGTCAACAA	Brie
Tax1bp1	GAAGCAGCTAGCCGACACAC	Brie
Tax1bp1	AATAAACAAACTTTCAGACC	Brie
Tbc1d10b	GCAGTACCTGTCTAATAGCA	Brie
Tbc1d10b	CAGAGAGAGCTCTATTCCGG	Brie
Tbc1d10b	TACCATCTACAGGCCTGACG	Brie
Tbc1d10b	GGGGGCCACCAATTCGACTG	Brie
Tbc1d13	CCTACTTACATGGTCCTCAA	Brie
Tbc1d13	GGCCAGGATGGAAGTCCACG	Brie
Tbc1d13	ACGGTGGCCAGGAATCGAAG	Brie
Tbc1d13	GTGGCAAAAGTGTAGTAGAG	Brie
Tbkbp1	CATGTCACATTCCGACTGGT	Brie
Tbkbp1	ACTCAACCAATTCCAACACG	Brie
Tbkbp1	TCTCCAAAATCAGTGATCAG	Brie
Tbkbp1	GCTGTCGCAACGTCACTCCC	Brie
Tbl2	AAAGCGCCCATCATCAACAT	Brie
Tbl2	CATCTGGTTAGTGTTGATCG	Brie
Tbl2	TGGTCATCTTAAAAACACGG	Brie
Tbl2	TGCTCCAGATACGGACAGTG	Brie
Tcerg1	GGTAGATGTCGGAGTTGACG	Brie
Tcerg1	TAGAACACTAGAATCCACGT	Brie
Tcerg1	TAGCGACTGTCTTTACATAC	Brie
Tcerg1	GGATTGAGAAGCAAGTACCG	Brie
Tcf7	GAAGTGCTGTCTATATCCGC	Brie
Tcf7	TGTGCACCTCAGGAAAACAC	Brie
Tcf7	CTGCTGAAATGTTCGTAGAG	Brie
Tcf7	CTTACCAGCTCACAGTATGG	Brie
Tcirg1	ACACAAGTGCCTCATCGCGG	Brie
Tcirg1	TCTCCCGAAAGCTGGCAATG	Brie
Tcirg1	CAGCCACACTCCAACCTGAG	Brie
Tcirg1	CGCTACAGGGAAGTTAACCC	Brie
Tdrkh	TGAGAGTTGCTCAAACACTG	Brie
Tdrkh	GACAGGCGCGCGGATTGATG	Brie
Tdrkh	GAAGACTTGACTGTGCATGT	Brie
Tdrkh	ATATCGACGATACAGAATGT	Brie
Tefm	TGGTACTCGAAGAATTGCAT	Brie
Tefm	TCTTCCAGATAAAAGGACGT	Brie
Tefm	AGAAGTTTGGGCCGTTTCAG	Brie
Tefm	TAAATAACACCTGCTCTGTG	Brie
Terf2	GACGGGGGCGACACGAGCCA	Brie
Terf2	CAGCAGAAAACTGGTCAAGG	Brie
Terf2	CGAGCGGCGGTCGAACACGA	Brie
Terf2	GTCTAAGGACCCCACAACTC	Brie
Tex13	GAAAGCGAAGCGAACCCCCA	Brie
Tex13	GTTGATGAACATTAACACCC	Brie
Tex13	GCACGAGATAGAACGCAAGG	Brie
Tex13	GCACCTCGGTACCGTCCAGG	Brie
Tex264	TGGCCTACAAGTTCCACGTG	Brie
Tex264	GGAGGCTCCTTACCGTATGG	Brie
Tex264	GTAGCTATGACCACATGGCT	Brie
Tex264	TTGATGTAGGTATCCAAGGC	Brie
Tff1	GTGGTCCTCATGCTGGCCTT	Brie
Tff1	AACATGTATCATGGCCCCCC	Brie
Tff1	CCAGCATGAGGACCACAGCG	Brie
Tff1	CCCCGGGAGAGGATAAATTG	Brie
Theg	GATGTTATTGCGAACCTTCG	Brie
Theg	GCTGTTGTAAGGGCTATGCC	Brie
Theg	CTGGACCGAGCGATTTATCG	Brie
Theg	AGGTGGAAGTGGTTGAAATG	Brie
Thoc6	AGAAGAAAGCAAAAAACCGG	Brie
Thoc6	CACCGCCAGACAATACCTCA	Brie
Thoc6	CAGTATGGATCTGGAAACTG	Brie
Thoc6	AAGTCTACAAGCATGAGGTG	Brie
Tial1	TGCCCGGGTAGTTAAAGACA	Brie
Tial1	AATGCAATTGTGCATATGGG	Brie
Tial1	TTAGGAGGTCAAAGTAAACT	Brie
Tial1	TCAGCAACCCGATAGCAGAA	Brie
Tigit	CCTATCATACGTATCCTGGT	Brie
Tigit	CAGGCACGATAGATACAAAG	Brie
Tigit	CCATTTATAGTGTTGACCTG	Brie
Tigit	TCTCTGACAATGAATGACAC	Brie
Timm10	CGTGCCTCCCCACTACAAGG	Brie
Timm10	GGGGAGGCACGCACTTCCGG	Brie
Timm10	TGATGGCTGACATGTACAAC	Brie
Timm10	CCAAGTACTTGGATACACAT	Brie
Timm17a	TCCCTCTTACCTCCCAACTG	Brie
Timm17a	AGTCATCTACAATTCGCCAG	Brie
Timm17a	TTCAGATGGACCGGTAGCCA	Brie
Timm17a	TGTGGCGGTGCGTTTACCAT	Brie
Tk1	AGGACTCCTGGGTCACATCG	Brie
Tk1	CAGGCCCAGCCTCTTCGTGT	Brie
Tk1	TAGGACTGACCGATCATGTG	Brie
Tk1	GTAATTGTGGCAGCGCTGGA	Brie
Tmc4	CACCAGAAGCTTGAATAGTG	Brie
Tmc4	GTGATGGCCAGGTTCGATCG	Brie
Tmc4	TGTGGAATATAGGAACCACA	Brie
Tmc4	TGGACGCTGAAGAAAATTGG	Brie
Tmcc2	AAAAACTGGAGCACTACCGT	Brie
Tmcc2	AACACCCGGTTGAAAGCAGT	Brie
Tmcc2	GGAGGCGCGGGATGATAACG	Brie
Tmcc2	CAGTGTGGGTAGCTTGCGAG	Brie
Tmed10	AGAGGCGAAAAATTATGAAG	Brie
Tmed10	TTTCTTTCTCAGGAACAGGG	Brie
Tmed10	AAACATGTCATAGTCTTCCG	Brie
Tmed10	CTCTCGCAAGTGTCTCCGAG	Brie
Tmem167b	AAACACCAGGATCCCATCCA	Brie
Tmem167b	TGGCTGCTGTCGGAGAAGAA	Brie
Tmem167b	GTGTGGGGTGTATTCTACAA	Brie
Tmem167b	CAAAGAGCAAACCAAACACC	Brie
Tmem179	GGCAGCGGCCACGAAAGTCG	Brie
Tmem179	GTGCCAACCTGACGATGCAG	Brie
Tmem179	AGTGATGGTGTCACACCACA	Brie
Tmem179	CCACAAAGGCACTGACCAGG	Brie
Tmem204	GGGGCAGGCCCGTTAGCCCA	Brie
Tmem204	CGTCTGGTACACCCAATTGG	Brie
Tmem204	GTAAGGGAGTCACAAGCCCT	Brie
Tmem204	ACTTACGTTTGACGGTGCCT	Brie
Tmem254c	GCTGCCCCTCTGGAAGTAGC	Brie
Tmem254c	TCCAGAGGGGCAGCTTGTTC	Brie
Tmem254c	AATACTTCGTGAAGGGACCC	Brie
Tmem254c	GCTTGCTTGGCTAATTCATG	Brie
Tmem41b	TATACTTACTCACTAAGCTG	Brie
Tmem41b	GGAACCCGGAGAGTATACTG	Brie
Tmem41b	ACATACTTACCAAACAAACA	Brie
Tmem41b	GGCAGCAAAGATCATCTGAA	Brie
Tnfsf8	CACAACAAGGCACACCAGTG	Brie
Tnfsf8	CTGGTATATGAGTCCGTGGA	Brie
Tnfsf8	GCTCTTACCTCCTTTAAGGG	Brie
Tnfsf8	AATGATTTGAGCACTGCACG	Brie
Tnpo1	GTACGACGCCATAGGGACAC	Brie
Tnpo1	TCAATCAGTTCATCATCAGT	Brie
Tnpo1	TCATATGCACAACATAGTCG	Brie
Tnpo1	GTGAGCAGGATATACGGCCG	Brie
Top1	GGAAGTCCGACATGATAACA	Brie
Top1	GGCAGAAGTATGAGACTGCG	Brie
Top1	GGTTCATCTTTAATTCGTGG	Brie
Top1	TAATGGATAATCATAGAGAG	Brie
Top2a	GGTTGGAAGAGACAAATATG	Brie
Top2a	ACCATTCAGGCTCAACACGT	Brie
Top2a	AATACAAATCCACGTAACTG	Brie
Top2a	GAAATGTCCTCTTATCACCA	Brie
Tpsg1	TCACCCAGCACTGCATCCCA	Brie
Tpsg1	CGGGAAGTCGAATCGTGGGA	Brie
Tpsg1	CAGGCTTACAATAGTCCCAA	Brie
Tpsg1	GCCCCCATACAACCTTCAGG	Brie
Traf7	GTAGTGACGGTCGAAAAGGT	Brie
Traf7	CCCTGTGATCACTACATGTG	Brie
Traf7	ACTCACCCGTACTTAGAGTG	Brie
Traf7	TGTAGTCACAACTACTCTCG	Brie
Trank1	GGTGGAGTATCCATTCCGAG	Brie
Trank1	AAGCCTCGTTCCATTTCCCG	Brie
Trank1	CTTCCACGAGAGAAACACTG	Brie
Trank1	GCTGGGTATGCCTCTCCCCG	Brie
Trat1	CTTCACGCTGTGATCCAGTG	Brie
Trat1	ACTCTGATGACTACATTCCA	Brie
Trat1	TCTCTGCTTCTCTACATAGT	Brie
Trat1	AATTTAGAAAATATAATCCC	Brie
Trhr	CTAAAGAAAACTCTAAGATG	Brie
Trhr	GGTGGTTACCATCTTACTTG	Brie
Trhr	CACCTACAAAAACGCTGTTG	Brie
Trhr	AGATACTGTCGGTTATGTTG	Brie
Triap1	TTTGCTGAGAAGTTCCTCAA	Brie
Triap1	CGCCATGAACAGCGTCGGGG	Brie
Triap1	CGTTTGAAGAGGTCGGTGCA	Brie
Triap1	CAAACCAGCGGTTGAAGCAC	Brie
Trim47	AGAAACTCGGCTCAGAAGGT	Brie
Trim47	ACGCGACAGTAGCGCTCCAG	Brie
Trim47	CTGGGACCGGCCCAACATTG	Brie
Trim47	TGATGAGGGCCACAGTACGG	Brie
Trim63	CCCTACTGGACCAACCGCGG	Brie
Trim63	CATCTACTGTCTCACGTGTG	Brie
Trim63	GGAGATGTTTACCAAGCCTG	Brie
Trim63	AGTGATCATGGACCGGCACG	Brie
Trip12	TGGAAAAGTTGTGACATCCG	Brie
Trip12	GAAAACGACTGCCAAAACGA	Brie
Trip12	AGTATAAACTCGTCCCAGAG	Brie
Trip12	AAAGAAGAGACATTTAGACC	Brie
Trps1	AGCATCGGATGTCAAACAGG	Brie
Trps1	TAGGACTGCATAATCGCACC	Brie
Trps1	AGAGGGGCAGACATCCTACG	Brie
Trps1	AGTGCTTAATGGTACACTTG	Brie
Tsg101	GCTTAACAAAACAGATAGGG	Brie
Tsg101	GACATTGACAGTTTGACGGA	Brie
Tsg101	ACAATCCCAGTGCGTTATCG	Brie
Tsg101	ATGCTTATACTTACCAACAG	Brie
Ttc14	TTAATGCCAGCCATGTGTGG	Brie
Ttc14	GTGTTGATCTGTTTAGGAAG	Brie
Ttc14	CATCCACCGTCTTTAATGAG	Brie
Ttc14	GTGGAGGCTTTGGTAGCGCG	Brie
Ttc17	TCTCGTGGATGATGTTGCGC	Brie
Ttc17	GGAAGGAGTATCGACGACAT	Brie
Ttc17	ATTAATATGACTAGGTCATG	Brie
Ttc17	GGTCGTAACAGAGCACCGAA	Brie
Ttc30a1	GAGGAACTTGTAAGTTAAGT	Brie
Ttc30a1	CCTGTATCCAGAAGCCACCA	Brie
Ttc30a1	CCAATGCCAAGTTGTAGGAA	Brie
Ttc30a1	TGACATGCCTCCTAGAGCAG	Brie
Ttc9	GGGATTGCTGCCGTCACAAG	Brie
Ttc9	AGCCATCGGCAAATACCACC	Brie
Ttc9	TCGCTCATAATTTACCAGCT	Brie
Ttc9	TGCGCGCCGGATAAGCTCCG	Brie
Ttpa	TTTATTTGTTGTAGCATACT	Brie
Ttpa	GAAGTCCAAGGATACTTCTA	Brie
Ttpa	CAGATCCAGATCGAAATCCC	Brie
Ttpa	GAGGTGGAAACTCAACGCAA	Brie
Tubgcp3	GTGTCTGATCATGACAAACT	Brie
Tubgcp3	ATTTCCCCTAGGACGAAAAG	Brie
Tubgcp3	AACTTCCAGTTATTCGACAA	Brie
Tubgcp3	TTTGAGCTCTTGGTGCAATG	Brie
Tufm	CCGGTAGTTCTAGCCGAGGG	Brie
Tufm	GAGGAAACTCCAGTCATCGT	Brie
Tufm	GTGACAGGTACATTAGAGCG	Brie
Tufm	TCCACCCAGAATATGATCAC	Brie
Txlna	TTGGAGACCGAGACCATCGG	Brie
Txlna	CGAGCAATACGAGCTTCGTG	Brie
Txlna	CATCCTGAGTACATACTGTG	Brie
Txlna	CAGGAGAAGGACCATCTGCG	Brie
Txn1	ATTGGAATACTTGTCACAGA	Brie
Txn1	GACAAGCTTGTCTCCCGCGG	Brie
Txn1	TGGTGGACTTCTCTGCTACG	Brie
Txn1	GGGAGACAAGCTTGTCGTGG	Brie
Txndc5	GAGCCCCTGAGCTCAAACAG	Brie
Txndc5	CAAGAAGCAGTGAAGTACCA	Brie
Txndc5	GAAGAACATGACGAAGTGCG	Brie
Txndc5	TGAAACCGTCAAGATTGGCA	Brie
U2surp	AGAAGAAATAGATCGTCTGG	Brie
U2surp	AAGTTAGAAGAAATCTTGCG	Brie
U2surp	GTGAAAACGTTTGTTCGAGG	Brie
U2surp	CTTCCACCTGTAGTAAACAT	Brie
Ubash3b	CCAGGCGGGTGACTTACGCG	Brie
Ubash3b	AGGTAGAGGACATACTCCCG	Brie
Ubash3b	CAAGCTAGGATGCGACTGGG	Brie
Ubash3b	GGCTGGCAGATGATAGTGAG	Brie
Ube2h	CGGCAAGAGGCGGATGGACA	Brie
Ube2h	GTTACAGCACCATATGAAGG	Brie
Ube2h	CACCATTGAGAGGATCTATG	Brie
Ube2h	ACGCTTCATCAATGTTGGGA	Brie
Ubr2	GCACTCCATGCATAAAACAC	Brie
Ubr2	CAGCATAGCTAGGATGCTCG	Brie
Ubr2	TGTCATGGCGGATTTACTGA	Brie
Ubr2	TGATTAGCAAACCAACGGAG	Brie
Ugt1a10	TTCATGACAGGCTCAGCTAG	Brie
Ugt1a10	GTGGAGAAACTCATTCAGAG	Brie
Ugt1a10	GAACATAAGAAAGAAGACTC	Brie
Ugt1a10	TTGTACAGTGAAGACTTACT	Brie
Uimc1	GAAGAAACCACTGTTTGCCC	Brie
Uimc1	AGCTAGGGAGGTGAATAACC	Brie
Uimc1	ACTCTTCAGACCTTCTTCAG	Brie
Uimc1	ATAGTGATATCCGATAGCGA	Brie
Umps	AGAGCGTGCACACGGCGTGG	Brie
Umps	TCTGTCTGCCGATGTGTCGG	Brie
Umps	GAGCAGATAACTGTCGCCAG	Brie
Umps	CCGCAGGTCGATGTAGACTG	Brie
Unc13a	GACAGGAGTGATAAGAATCG	Brie
Unc13a	CATCGTGTCTATCATCGAGG	Brie
Unc13a	AGATGACGACCCCGACAGTG	Brie
Unc13a	CAAGAGAACGGACAAGTCGG	Brie
Upf1	AGTGACCCACAACTTCCAAG	Brie
Upf1	GGTAAGCATCCTCGTAACGC	Brie
Upf1	GGTATTACAGTAAACCACGC	Brie
Upf1	TGCTCCAAGTAACATCGCTG	Brie
Upk3a	ACCTCGTAAGAGCCGCTGAG	Brie
Upk3a	CAAAGGCCGCAGCTTTATAG	Brie
Upk3a	TTACGCCGGTTGGTCCAGAT	Brie
Upk3a	GAACGCATACCTAGTCAGGG	Brie
Upk3b	TAAGGACACCATCTGGCTAG	Brie
Upk3b	GGCTGTTATCTGCGGCACGT	Brie
Upk3b	CATTGCCCACCCGAAGCACG	Brie
Upk3b	TTCCTTGTAATGGATGCCGC	Brie
Uqcc2	GCTCTCGTACATCTGATCAC	Brie
Uqcc2	TTCAAACTACTACAAGCACA	Brie
Uqcc2	CACAGAGCTTAAGGAAACGC	Brie
Uqcc2	CCAGTGGACGAGACCAAACG	Brie
Use1	TTGTCGCTGTGAGTCGATGG	Brie
Use1	AGGCCCTGAAAGTTCAAGCA	Brie
Use1	CAGCGAGTACTCCCGCAAAG	Brie
Use1	GTGGCGTCAGCAGTGCGAAG	Brie
Usp22	GCCATCGACCTGATGTACGG	Brie
Usp22	TGCGTGGACTGATCAACCTG	Brie
Usp22	TTGACCAGATCTTTACGGGT	Brie
Usp22	TGGGGCTCTGCATCTCACAG	Brie
Usp32	GTTTACCTTGACTACCAATG	Brie
Usp32	GCTGTGGCTGTACAATAGTG	Brie
Usp32	GAATGCACATGATACCACAA	Brie
Usp32	TCTTAGTCCATATCGTATGG	Brie
Usp45	ACCATATGACCCATGTACTC	Brie
Usp45	ACAGACCAAGATCATAACAA	Brie
Usp45	ACCATCTGTTGGATGCAGTG	Brie
Usp45	CTCGAGAGTTCCACCACTAA	Brie
Usp8	GGGGGAATGGTAGTAACGAA	Brie
Usp8	TCTTTCAACTAGATACGAAG	Brie
Usp8	GCAGTTTACAACCAATGCTA	Brie
Usp8	CTGAACTAAACCAGTCGAGA	Brie
Uts2b	CCCGAAATCCTGGTTTACAG	Brie
Uts2b	CACATACCTGAGCTCAGATG	Brie
Uts2b	CAAACTGGAAGAACTTAGAC	Brie
Uts2b	GTCCACGCACAGATTTGAAA	Brie
Vac14	TCAGTAGACAGGTATCAAGG	Brie
Vac14	AGCAGGCTGCCAGACCGATG	Brie
Vac14	TGACCTCCGAGTCAACCACT	Brie
Vac14	CATCTCAGCAAACTTCACAC	Brie
Vars	TGACCCGGCAGTACCCCCTG	Brie
Vars	TTCTTCGTGGAGCCTAACAA	Brie
Vars	GTGTCAGCACCAAATCCCCG	Brie
Vars	CCACAGCGCACGTACCATTG	Brie
Vcpip1	ACTAATTCTAGGTCTACTGG	Brie
Vcpip1	GCGTGTCGTGCAAATACAGG	Brie
Vcpip1	TATGGGACGATGTAACACAT	Brie
Vcpip1	ATTCGAATAACAACTAACGA	Brie
Vgll2	TGGTGGACGAACATTTCAGT	Brie
Vgll2	GGAAAATGAGGAGCTCCCGC	Brie
Vgll2	TTGATGTACTCAGCTTCGGG	Brie
Vgll2	CTGGTACGCGCTGTTCCAGA	Brie
Vmn1r11	CAAGAAGACACATATTAGCT	Brie
Vmn1r11	AGGGCACAGACCTAAGCCCA	Brie
Vmn1r11	CTGGTTAGTCTCACTCACAT	Brie
Vmn1r11	TACATATGCAGGGTAATGAG	Brie
Vmn1r132	GAGCAAGTGTCCCAAATTTG	Brie
Vmn1r132	GTGTTATTGTCTATTATCTG	Brie
Vmn1r132	AAATAGAAAGACATTGGCCA	Brie
Vmn1r132	ATGGACACTCAGGACACAGG	Brie
Vmn1r143	ACAGTAAGGGACAGATACTG	Brie
Vmn1r143	CAACAGTAAGGGACAGATAC	Brie
Vmn1r143	AACAGTAAGGGACAGATACT	Brie
Vmn1r16	AATAATGTTCCTCACTGGAG	Brie
Vmn1r16	GAGTGAAAACCACCAGATGA	Brie
Vmn1r16	CCCATGAACTACATCATTAG	Brie
Vmn1r16	TTGCCAACAGTGATGTACTG	Brie
Vmn1r177	TTCAATGAGCTGATGGTCAG	Brie
Vmn1r177	AACCAGCACTAAAAGTAAGT	Brie
Vmn1r177	TGCCATATTTATCAGCATCA	Brie
Vmn1r177	TTACATTGAAGGTCATTCAG	Brie
Vmn1r20	CCGCATGAACTCCATCATCA	Brie
Vmn1r20	GAAGATCCGGCTACTACTGT	Brie
Vmn1r20	TTTGCCAAACAAGAAGTACT	Brie
Vmn1r20	GCAACAGGTCCCCTCCGGTG	Brie
Vmn1r201	ATGTGCACAATTCTGCCTTG	Brie
Vmn1r201	AGAACTTGGAAAGATGTCTG	Brie
Vmn1r201	TGACAGCCTGGAGCACACTG	Brie
Vmn1r201	TCTGTAGTTGCAACGTACAT	Brie
Vmn1r237	ATCTGATGCTTTACTACATG	Brie
Vmn1r237	GGCCCAACTCATGTACACAC	Brie
Vmn1r237	CAAAGGCAGACACAGTATGG	Brie
Vmn1r237	TTCTACTGTTCATCATAACA	Brie
Vmn1r25	ATACAAATAGGGTCATGAGA	Brie
Vmn1r25	GCAAAAACAATATATGAGCA	Brie
Vmn1r25	TTTGCCAACAATGAGGTATG	Brie
Vmn1r25	AGTCACCTGTTAGTCTATGT	Brie
Vmn1r29	AGTAACCAGATCTTATATGT	Brie
Vmn1r29	GTTCTTTGGTAAGAGTGTAC	Brie
Vmn1r29	GGCAGGTGTTGCAGATAGAG	Brie
Vmn1r29	TAATGATGTTCCTTGCTGGA	Brie
Vmn1r34	TTGACAGGAGATCATGTCCA	Brie
Vmn1r34	ACAATGATGTGTCTCACTGG	Brie
Vmn1r34	TACATTAACAGAGTGATGAG	Brie
Vmn1r34	CTGGTTGGTCTCACTCACGT	Brie
Vmn1r62	ACAAGTCATTCTAATCAACT	Brie
Vmn1r62	AACAATAGCTCACAACCTTG	Brie
Vmn1r62	TGATTGTGCCTCGAGCAACC	Brie
Vmn1r62	GCTTAGGAATATGATGTCAT	Brie
Vmn2r24	AATCTCTCCATCTGGACATG	Brie
Vmn2r24	TCTTACAAAACAGCCAACTT	Brie
Vmn2r24	AAGGCCATGGAAAGTTCTAT	Brie
Vmn2r24	TACAGAGCTACGTTGTGCAC	Brie
Vmn2r26	TAATATTTAATGAGATCCCT	Brie
Vmn2r26	AATGACAAAATAATAACTTG	Brie
Vmn2r26	AAGTCTCTACAACGTCCCAC	Brie
Vmn2r26	CTATCTTAGGGACATTACCA	Brie
Vmn2r35	TCACTGAAGATAGAATGGAA	Brie
Vmn2r35	GATAACCAGGCAATAGACAA	Brie
Vmn2r35	GAAAAAACAGTGTGAAAACA	Brie
Vmn2r35	GTCCTGGATTCAGAAGAATG	Brie
Vmn2r44	GTCCCATGATAACTCACACG	Brie
Vmn2r44	CCAGAAATCCCACCATGGTG	Brie
Vmn2r44	CCCCAAGAGGATTAGTGAAG	Brie
Vmn2r44	AAGATTGTGGAAGGATGGAA	Brie
Vmn2r48	GAAGAAACAGAGTGAAAACA	Brie
Vmn2r48	GAAGTAGGCCCTTCTTAGAA	Brie
Vmn2r48	ACATTCCGCACTGCACACAG	Brie
Vmn2r48	ATTGGGTCCTGAAATCAGAA	Brie
Vmn2r49	TTATGTCTGTCTTACTGGTA	Brie
Vmn2r49	GGCCAATGATAACTCACACG	Brie
Vmn2r49	ATACGTAGACATGATTGAGT	Brie
Vmn2r49	AATGGAAGAGAAGCTTGACA	Brie
Vps26a	AAGAATAAAAATACAACACA	Brie
Vps26a	ATTGATGTTGCCCTTAATGA	Brie
Vps26a	AAGCCATATGAGTCATACAT	Brie
Vps26a	TGAATTTGTAAACCTAGTGA	Brie
Vps29	GGACACCAAGTTATTCCGTG	Brie
Vps29	GGCGACGTCCACATCGTGAG	Brie
Vps29	GCTGCAGAGGCAGTTTGATG	Brie
Vps29	GAGATCTGCACATTCCGCAC	Brie
Vps33b	GACACCTTCCGAATCAAGTG	Brie
Vps33b	ACAAAAGGCACATGAGGCGT	Brie
Vps33b	CGTTAGCAATTCGATCCAAA	Brie
Vps33b	TCAGCGTTGGATCAACACTG	Brie
Vrk2	CCCATTGGGACAATATCTGT	Brie
Vrk2	ATGATATGGAAGGAAACCGG	Brie
Vrk2	TCCAAAAGTGGATACAACAG	Brie
Vrk2	AGCAAAGCTGGACGACCCTG	Brie
Vstm4	AGGGGCGAAGAACCAGCGCA	Brie
Vstm4	GGCAGTCTGTGTTTCACAAG	Brie
Vstm4	TCCTCGGCGACGGAAATGAG	Brie
Vstm4	CGCCTGCTCGAGGAGCGTCG	Brie
Wbscr16	GCATGGGCAACAATTCCCAC	Brie
Wbscr16	ATTGCTGTCCTCGAAAACCA	Brie
Wbscr16	GCTTCGTGGTGCCGTCCTCG	Brie
Wbscr16	GACCTGGACAACGGTCACCC	Brie
Wbscr27	CTGGGCTCCGGAGTATGACC	Brie
Wbscr27	ACACGCAGGGACCTTTGACG	Brie
Wbscr27	TGATGCCCTGATCCTCGATG	Brie
Wbscr27	ACCGTGGGAGGTTCCGACCC	Brie
Wdr11	GAGAACTATCACCATAACAT	Brie
Wdr11	CATTCGGATGGCAAACTGAG	Brie
Wdr11	GCATAACCTTACGTGTCCGG	Brie
Wdr11	TTACCAATGCAGTTATAGCA	Brie
Wdr18	GTCCTGCCTGAAGTTTACAG	Brie
Wdr18	AACCTGCTCACCTACCGAGG	Brie
Wdr18	AGAGAGCATCTACCTGTGGG	Brie
Wdr18	GAGCACCACATATTCTGTGG	Brie
Whsc1	ACAACGTTGGTGATTTGGTG	Brie
Whsc1	CGTTGTGTGGTAAATCAGTG	Brie
Whsc1	TCTCGATGTTTAGACAATCG	Brie
Whsc1	AGTTGTTGAAACCTATTTCG	Brie
Wipf1	CCGTCGAGTCTGCACAACCG	Brie
Wipf1	GGGGCTTGTCATCCAAGGCT	Brie
Wipf1	GGAACAGAATGCCTCCCCCG	Brie
Wipf1	GCTGAGGTCCACCGCCAACA	Brie
Wisp1	GTGGCCTAGGTATCTCCACT	Brie
Wisp1	CCTCTACTGCGATTACAGTG	Brie
Wisp1	GATGGCGTACGCTACACCAA	Brie
Wisp1	GGGTGTGTGATGATGACGCA	Brie
Wnk3	CCAAACAATAAAAAACCGTG	Brie
Wnk3	GATGTGCATATAGCCTATCC	Brie
Wnk3	AGACAACCGAATTAAAACAC	Brie
Wnk3	AACTGTCTTACCCCTAACAG	Brie
Wwp2	CCAAAGCAGTTTGTACTGGG	Brie
Wwp2	ACGTAGTAAAACCTCCCTCG	Brie
Wwp2	GAGATGAAATACACCAGCGA	Brie
Wwp2	CGGCTCTACATCATCATGCG	Brie
Wwtr1	GCAAGTCATCCACGTCACGC	Brie
Wwtr1	GAGGATTAGGATGCGTCAAG	Brie
Wwtr1	ACATAGAGAAAATCACCACA	Brie
Wwtr1	TGGGTTGGTTCTGAGTCGGG	Brie
Xkr6	ACTGCCAGATCCACACGGAG	Brie
Xkr6	AGCAGCCGTAGTCCCCCTTG	Brie
Xkr6	TGGTTCGTGCAGGACTACAC	Brie
Xkr6	GCGGCAGCCCCAGTAGCACG	Brie
Xkrx	CCTGATATCTGTCACCTACG	Brie
Xkrx	ACCTGATAACAGGTCCCAAG	Brie
Xkrx	CTAAACGGGAAGGTAAAGCG	Brie
Xkrx	AGAAGAGCACCAGAATCACG	Brie
Xntrpc	GGACACAAACCAGCCAGCAG	Brie
Xntrpc	CATGTGCCGAAATCAGAGTG	Brie
Xntrpc	ACTTCAGCAGGTCGTATCGG	Brie
Xntrpc	CCTCGTACCTTGGGGACAAG	Brie
Ybx3	TTTGCTTCGCTAGTACGCTG	Brie
Ybx3	CACTGCGCAGATACTTGCGT	Brie
Ybx3	GCTATGCTGCTGACCGGCGC	Brie
Ybx3	GCGTTTCCCGCCTTACCACG	Brie
Ykt6	CCGGCTACAATCCAGTACAC	Brie
Ykt6	TGTCGCTCCGGACGTAGACA	Brie
Ykt6	AAAGGAAGACACGTCGTACG	Brie
Ykt6	AACTGATTGTGGAACGCTCG	Brie
Ythdf2	GGGATTGACTTCTCAGCATG	Brie
Ythdf2	GCATGAATACTATAGACCAA	Brie
Ythdf2	CAGTGGCTCAGGCATCAGTA	Brie
Ythdf2	TGGGTTCGGTCATAATGGGG	Brie
Ythdf3	GCTGCGGTGACGAAAACTGT	Brie
Ythdf3	ATATATGGATCTGACATTGG	Brie
Ythdf3	AATGCTGATTTCTCTACATG	Brie
Ythdf3	TCAGCCGAAACTTAAACCCA	Brie
Zar1	GCCTCCCGCAACCTCCAGTG	Brie
Zar1	AGTACGTCGACAGCCACCAG	Brie
Zar1	GAGGGGCATCCGAATCACCG	Brie
Zar1	AGGAACCCGATCGGGCGTCG	Brie
Zbed3	CAACTTCCAGATGTGGACGC	Brie
Zbed3	TCACCATGGAAGACAGCCGG	Brie
Zbed3	CGTGGGGCCATCATACTCCG	Brie
Zbed3	CCACTTGCAGCCCGCACAGG	Brie
Zbtb17	CTGCGACAAAAAGTTCAACC	Brie
Zbtb17	CCGACCCAGGCGCGCTACAG	Brie
Zbtb17	GCATAAGAAGAGGCACTCCG	Brie
Zbtb17	GGATAACGGGGAGCCTCCTG	Brie
Zbtb21	ACAGCGGGCTCACAAACACT	Brie
Zbtb21	CAGCGGGCTCACAAACACTC	Brie
Zbtb21	TTATGATGCACAGTGTACAG	Brie
Zbtb21	GGCTCACAAACACTCGGGAG	Brie
Zbtb5	AAAAGGCCGATCAAACATCA	Brie
Zbtb5	CAAGCGCAAACAGTCTGTAG	Brie
Zbtb5	GTGGATGTCCCCGACCCTGT	Brie
Zbtb5	GCTCACTAGAGGGAGACATG	Brie
Zc3h12a	GGAGTGGAAACGCTTCATCG	Brie
Zc3h12a	TTGCTTCCGTCGATGACCAC	Brie
Zc3h12a	CTAGGGGAATTGGTGAAGCA	Brie
Zc3h12a	CAAACACGGTAATATCTGTG	Brie
Zc3h13	CGAGGATATTCATGTTCGAG	Brie
Zc3h13	GGGCAACCTTGAGACACATG	Brie
Zc3h13	CGTCGGGATAACAGGGAACG	Brie
Zc3h13	TCGGGATGGTCATCGAAAGG	Brie
Zdhhc20	CTGGTCCTACTACGCGTACG	Brie
Zdhhc20	GAAAGCCACAAGGTAAACAA	Brie
Zdhhc20	TCCTGCTAGCCCTTCCAAAG	Brie
Zdhhc20	GTACGTGGAACTTTGCGCTG	Brie
Zeb1	CGCCTCAGGATAAATGACGG	Brie
Zeb1	TTAGTTCTGGAAGTGCATTG	Brie
Zeb1	GGCTGAGCAAAGGTTTAGAG	Brie
Zeb1	TGTCATATGACGTTCAAGCT	Brie
Zfand2a	CACACATCGCTGCTCCAAAG	Brie
Zfand2a	GGGACACTTATGACCCACGT	Brie
Zfand2a	GCTCGCCGACCACCACATCT	Brie
Zfand2a	AGAGATTGCACCTTTCACCC	Brie
Zfhx3	AAGGAGATAAGCAAGAATCG	Brie
Zfhx3	TAAGTGTAACACTTGCAACG	Brie
Zfhx3	TGCAGCGGTACTTATACACG	Brie
Zfhx3	CACACCTCACACCGCCACGT	Brie
Zfp105	TCCATAAGGACCCTCCCCTG	Brie
Zfp105	ATTCTTCCTAAAATCATGGG	Brie
Zfp105	AAGTTGCGAGCTGTAACTGA	Brie
Zfp105	GGATCCTCTGATGCACAACG	Brie
Zfp174	TTGCATACAAACAGTCACCT	Brie
Zfp174	TTACATGGAAGACCTAAAGG	Brie
Zfp174	TACCTGTCTCAGTCAATCTG	Brie
Zfp174	TCCCAGCAGAGACATTCAGG	Brie
Zfp217	GCCGCAGGATGCGCTACTAA	Brie
Zfp217	GTGGTGAACGGGTCAAGCTG	Brie
Zfp217	TCGAGAGAGTGTAGTTACTG	Brie
Zfp217	CATCACAGCTCAACTCCTCG	Brie
Zfp280c	CACTTACTAGAAAAATCATG	Brie
Zfp280c	CATGTAGTGATTCATATAAG	Brie
Zfp280c	AAATCCATCATCGAATGCAC	Brie
Zfp280c	CTTCCAACATACTGCAACCG	Brie
Zfp287	CGGGATGATCCACATAGATG	Brie
Zfp287	GTGACACTGAAACCTGTCGA	Brie
Zfp287	GACGAGGCATTGCTGAACGG	Brie
Zfp287	CCTCCCCCAAGACACCCCAG	Brie
Zfp316	ACAGCAGTGAGGACGATCAG	Brie
Zfp316	TGGTCTCCGGACATCCGATG	Brie
Zfp316	GCACCGAATCCGAGTCGTCG	Brie
Zfp316	GAAGCCAACTCAGCAGACAA	Brie
Zfp324	GGGAGACCCCAATGTTACAG	Brie
Zfp324	AGGGGTATCAGTGATTTACT	Brie
Zfp324	TATGAGTACGCAGATGCTTG	Brie
Zfp324	TGGAGTTGGATGATCACACG	Brie
Zfp57	TATAACCTAAATGAGCACGT	Brie
Zfp57	TGCACAGGGGTATTCAAAGG	Brie
Zfp57	GCAACCAGGCTAGCAACCAG	Brie
Zfp57	CGTGGCAGTGTCTTTCACCC	Brie
Zfp759	GAAGTGATGATCGAGAGCGG	Brie
Zfp759	TCATCACTTCGTGTACACAA	Brie
Zfp759	CAAGTATGAAACATGTAGCA	Brie
Zfp759	TCATCACTTATTCTACACAA	Brie
Zfp808	ACTGTGAGCACGTAAAGCAA	Brie
Zfp808	ACATATGAAGGGTTGCTCTA	Brie
Zfp808	TATGTGTTCTTCTATGAATG	Brie
Zfp808	TAGTCTTACCTATAGCATTG	Brie
Zfp866	GTTACCTTCGATTACATGAG	Brie
Zfp866	GAGCCTTACCTATCGCAGCG	Brie
Zfp866	ACAAGTATTCAAGGACACAT	Brie
Zfp866	CATGTGTGTAAAGTGAACTG	Brie
Zfp934	CACAGTGAATATCTTCAGAG	Brie
Zfp934	ACACATATAAGCATACGTAC	Brie
Zfp934	ACTGTGAGCAGATAAAGCAA	Brie
Zfp934	AGGCACGAAAGATATCATAC	Brie
Zfp952	AAGATGACTAGAATTAACCA	Brie
Zfp952	TCTCTACGAATGATACACTC	Brie
Zfp952	AAATCTTTCACCCATTATAG	Brie
Zfp952	CCATGAAAGAATCCATAGCG	Brie
Zfp955b	GGAGAGTCATCCTGCAGTCA	Brie
Zfp955b	GATTCTAAGAGAGCCCACAC	Brie
Zfp955b	CACAGCTCCAGAGAAACTTG	Brie
Zfp955b	AACACTCTCAAGTGTATGGA	Brie
Zfyve28	ACTCAGCCGCATGGTCCACA	Brie
Zfyve28	AGGGGACACTCACCACACAA	Brie
Zfyve28	ATGATTGCACACCGGACCGG	Brie
Zfyve28	ACTTGACGCAGAAATCCCGA	Brie
Zim1	GACAGGGGATAATTCCACAA	Brie
Zim1	CTTCGGAAAAGCCGACCTCG	Brie
Zim1	CACACACTACCGAATTCACA	Brie
Zim1	GAATTCGCTCATGTTCCACG	Brie
Zmym3	CCAACTTGGATACCCAGAGT	Brie
Zmym3	CTTGAGCGCAGGGACATGCG	Brie
Zmym3	ATGGGCAGCACAATCACTTG	Brie
Zmym3	CGAGAAGCTTCGATTCAGTG	Brie
Zscan10	AGGCCAAGCTCTCTTCTCTG	Brie
Zscan10	CGATGCGCCGAGTGTAACCA	Brie
Zscan10	CCAGAGACATCAGCCACATG	Brie
Zscan10	TGGGGTGAGATTGTAACTGG	Brie
Zscan22	TGCGAGAGCTATGTTGCCAG	Brie
Zscan22	CAGGAAACGGTTCCAACATG	Brie
Zscan22	AGGTTTACAAGTGTGGGCAA	Brie
Zscan22	GTGCCCAAAGAGTGGAAAGG	Brie
0610007P14Rik	TCCTGAATGTGTTACGAAGC	gecko_A
0610007P14Rik	GCCAGCTTCGTAACACATTC	gecko_A
0610007P14Rik	GGTCGGGCTCCGGTACCTAG	gecko_A
0610040J01Rik	CCCATCGTGCAGGGCATTCC	gecko_A
0610040J01Rik	AGATAATCCAGATGGGGTGC	gecko_A
0610040J01Rik	CCAGTTCAAGTGCCCTCGCC	gecko_A
1110038F14Rik	CCGGCGGCGGAGTCGCATGC	gecko_A
1110038F14Rik	CCTGCATGCGACTCCGCCGC	gecko_A
1110038F14Rik	GGAGGCCCTACGGGCTCTAA	gecko_A
1700021K19Rik	TATAGTCCGGATGCGTCCGG	gecko_A
1700021K19Rik	TTGGCAGGTGTGTTGCCGCC	gecko_A
1700021K19Rik	GGGTAATTTGAAGACGACTG	gecko_A
1700024G13Rik	GGCATTTAGCACAGCGATCC	gecko_A
1700024G13Rik	GCACCGCACCTACCGACTGC	gecko_A
1700029P11Rik	CCGGTCCGCTGCGGCCCGAA	gecko_A
1700029P11Rik	TCGTCGTAACCATGGAAGTG	gecko_A
1700029P11Rik	TTACGACGACGACCCGAAGG	gecko_A
1700042B14Rik	CTATGTTTAAATTTGAAGAA	gecko_A
1700042B14Rik	ATGCCGTTGAAAAAGTGCCA	gecko_A
1700042B14Rik	TCCTCGAATATACAAAGGAA	gecko_A
1700067K01Rik	TAGGGGCATCCATCGGCCAA	gecko_A
1700067K01Rik	CCTGCAGGAGTTGGTCCGGA	gecko_A
1700067K01Rik	CAGAGGATGATCTTGACTCG	gecko_A
1810037I17Rik	AGGATACTCACCAGGGCAAG	gecko_A
1810037I17Rik	TCTTCGTGTACCTCTTGCCC	gecko_A
1810065E05Rik	AGTCCAAAACGGTCATATTC	gecko_A
1810065E05Rik	TATCAGTAGTACAGCATCGC	gecko_A
1810065E05Rik	ACTGGCATTCTCGGCGACAC	gecko_A
2010107E04Rik	GGAGCAGTTAGTGATGGCCA	gecko_A
2010107E04Rik	GCCTCATCGTATATAAAATC	gecko_A
2010107E04Rik	AAAGGTCCTGCACCTGCCCA	gecko_A
2010107G12Rik	GGCCATGTATCCATATGCCG	gecko_A
2010107G12Rik	CGCGCCGACCATTTCCCTCG	gecko_A
2010109A12Rik	GGGGCCATCTCCAAGAGACG	gecko_A
2010109A12Rik	CCACGATAAGTTATGCAGAA	gecko_A
2200002D01Rik	ACACTGTCCTCTTAAAGCGC	gecko_A
2200002D01Rik	GCTCTCCAGGAGTATGCCGC	gecko_A
2200002D01Rik	CAGGCGCTGCTCACAAGCCG	gecko_A
2610318N02Rik	GTCTTTCATCAACGTCAAAG	gecko_A
2610318N02Rik	CTGACCGGCTTGCCAGACAG	gecko_A
2610318N02Rik	CATGGTTGATCTGACCCCCT	gecko_A
2700081O15Rik	GCATCCCGAACCGGCCTCGG	gecko_A
2700081O15Rik	AGATCCGCGCCGCTGTCTCG	gecko_A
2700081O15Rik	GGCGCAACTACCAGCCGCGC	gecko_A
2900026A02Rik	GTCACGCTGCTCCACCGACG	gecko_A
2900026A02Rik	TGAGTAAGCGAAGCCGTCGC	gecko_A
2900026A02Rik	ACGGACGCTGCGCTGCTGTC	gecko_A
4930539E08Rik	TATCTCATGGGGGGCGCTTG	gecko_A
4930539E08Rik	CTCGCTGGCTACTAACACAC	gecko_A
4930539E08Rik	TAGCCCGGTGGAGACCCCGA	gecko_A
4930555G01Rik	GTTATCTTCTATCAGTTCCA	gecko_A
4930555G01Rik	TGGGTTGAAGTATTTCTAGC	gecko_A
4930555G01Rik	CCTCATACATGTAAACATTC	gecko_A
5730455P16Rik	AGAATTCCAGGTTACCGAGT	gecko_A
5730455P16Rik	GATAGTGATGATGGACGTTC	gecko_A
5730455P16Rik	GCAATGAAACTGCGAAGTTC	gecko_A
9230110F15Rik	TACTTCCTATTCTCACACAC	gecko_A
9230110F15Rik	CCTACACTTTCTGTTGATGC	gecko_A
9530068E07Rik	TTTGGACCAGAACGTGAACG	gecko_A
9530068E07Rik	CTCCGTAGTCGCCATTGTCC	gecko_A
9530068E07Rik	ACGGAGAGCCGGACTACGAC	gecko_A
A230046K03Rik	ATGATTTGATTGGCGATGTT	gecko_A
A230046K03Rik	CATCGCCAATCAAATCATCT	gecko_A
A430005L14Rik	TTCCCGAAGAAGCGACTCAC	gecko_A
A430005L14Rik	CCTCAGCACGCCTTCGGGCC	gecko_A
A430005L14Rik	ATGCCTGTGAGTCGCTTCTT	gecko_A
A430089I19Rik	TCCGTCCACTCTCCAGAATC	gecko_A
A430089I19Rik	TCCTGACAGGGGAAAACTTC	gecko_A
A430089I19Rik	TCCATCTAGCACAGCCTGCA	gecko_A
AA467197	TGCGTTGAAAAAAACCGACG	gecko_A
AA467197	GCAATCATCTGGTTGCCCTC	gecko_A
AA792892	TGAAAACAAGAACAAAGTAT	gecko_A
AA792892	AGCTTTGATCAAGTCCTCTC	gecko_A
AA792892	TCCATCTAGCAGAGCTTGCA	gecko_A
Abca6	TCGTAATCCGAAAGATCTCT	gecko_A
Abca6	AAGATGACTCCTAAAGCGTC	gecko_A
Abca6	TTACAAACCGCCATTAACGC	gecko_A
Abcb6	CAACAGACCGACGATCCACC	gecko_A
Abcb6	CCTGGGCCGGCGTACCGGGG	gecko_A
Abhd12b	ACTCGTGAAGTTTCTGTACT	gecko_A
Abhd12b	AGTTACGGCTCCCATTCTCG	gecko_A
Abhd12b	CCAAGGGGAAGTGTCGATGC	gecko_A
Abhd17a	GCGGTTGGCGCGCGCGCTCT	gecko_A
Abhd17a	TGCAGCTTGGCTAGGCGCGT	gecko_A
Abl2	CGTCTGCGGTACGCCCCGCC	gecko_A
Abl2	GCCCCGGAGCCTCCCCGACG	gecko_A
Abl2	TCTGCTGCGCTGCGGGATAC	gecko_A
Abo	CTGGCGCCCATCATCTGGGA	gecko_A
Abo	GACTAAGACAAACACTGCGA	gecko_A
Abo	ATTCAATATGTCGATGTTGA	gecko_A
Ace	CGTACTCGTTCAACAACACT	gecko_A
Ace	CTTCTTTATGATCCGCTTGA	gecko_A
Ache	GGACGAGGGCTCCTACTTTC	gecko_A
Ache	GCGCCCAGACCTGCGCCTTC	gecko_A
Acot10	TTGAATACATTTCGTTCCTG	gecko_A
Acot10	ATGTCTCATCATCGTGCAGC	gecko_A
Acot10	TGCACGATGATGAGACATAT	gecko_A
Acot12	TTGAAAGCCGAAAAGCATGC	gecko_A
Acot12	ACGTTTGTAGCTAAACCAGT	gecko_A
Acot12	CATCCAGAAGCTCCTCTGCG	gecko_A
Acsbg2	TTATGCCACCAACTCGGCTG	gecko_A
Acsbg2	TGGGCTTTAACTCGGTCGAG	gecko_A
Acsbg2	CAACGTGAGTATCTTGATAG	gecko_A
Acsf3	CCCACAGATTACCGTATTCA	gecko_A
Acsf3	CGCCACGGGCCACACGCTGC	gecko_A
Acsf3	GCAGCTTGTTGACCACGCCG	gecko_A
Acta1	GCGCTTACCGGTGGTACGGC	gecko_A
Acta1	TGAAGTGCGACATCGACATC	gecko_A
Acta1	GGCGGCTCACCGATAAAGGA	gecko_A
Actb	CCTTCCACAGGGTGTGATGG	gecko_A
Actb	TACAACTTACCCAAGAAGGA	gecko_A
Actb	CAACCGTGAAAAGATGACCC	gecko_A
Actl11	CGAGCGCTTCTGTTGCCCCG	gecko_A
Actl11	TCCAATTGACACCTACCGGC	gecko_A
Actl11	CCTGCTAAGCATCAATCGGT	gecko_A
Actn4	ACTCGCATCTTCCCCCGCTC	gecko_A
Actn4	AGCGTTTGCCTAAGCCAGAG	gecko_A
Actr8	GGCCTTGTATGTTAACCCCC	gecko_A
Actr8	TGTCTTCGTGCAATGACGTG	gecko_A
Actr8	AGGTCGCATCTGCTTGTTGT	gecko_A
Acvr1	AATTACCGACACACTCCAAC	gecko_A
Acvr1	TGTAAGACCCCGCCGTCACC	gecko_A
Acvr1	ACAGTGGTCCTCGTTCCCGC	gecko_A
Acvrl1	CCAGGACTGCTCATCTCGTG	gecko_A
Acvrl1	CCGTAGTACAGTCGCTGTCC	gecko_A
Acvrl1	TCCCGCAGCCCCGATAGACC	gecko_A
Adad2	GAGTGAGAGCTCACCGTACC	gecko_A
Adad2	TGCAGCCACCGTCCCCTTAC	gecko_A
Adad2	ATGGTCTGGTCATCGCCCGC	gecko_A
Adam21	ACAGCTTCTTGACTCGCATA	gecko_A
Adam21	GTCTACGGCCACCAAATACA	gecko_A
Adamdec1	CCAGAGAGCCCCTTGCATTT	gecko_A
Adamdec1	CCAAAATGCAAGGGGCTCTC	gecko_A
Adamdec1	TTAGGACGAACTATTTCGTG	gecko_A
Adamts4	GGTGACGCGCCTGGTGATCC	gecko_A
Adamts4	GAGCCTCCGGTTTGTCTAAG	gecko_A
Adamts4	CGCGTCACCACCAAGTTGAC	gecko_A
Adamtsl4	AGAAACCGCACCTTCGGTGA	gecko_A
Adamtsl4	AGTCAAAGGCGGCACACTGT	gecko_A
Adamtsl4	GTTCGAGACCCCATCAAGCC	gecko_A
Adat2	TTCTGTACTATAAATCCCGC	gecko_A
Adat2	AAAGGATACTCATAAGGCGC	gecko_A
Adcy3	GGACCGAGTGAGCCGCAAAG	gecko_A
Adcy3	AAGGTCAGCCGCATAAAGCG	gecko_A
Adcy3	CTACCTGTGTGCTATCATCG	gecko_A
Adcy8	AACTCTTTGCCAGATTCGAC	gecko_A
Adcy8	ACCTGACGTTCTCATAGCGA	gecko_A
Adcy8	TTCAGACCGTGCCCAGCGCC	gecko_A
Adra2c	CGGACGGCGTCTCGGTCCCC	gecko_A
Adra2c	CTCTCGTCTCGTTCTACCGC	gecko_A
Adra2c	CGTACGCTCAGCGAGAAACG	gecko_A
Agap3	GGAAGTAGTTGTACACCGTC	gecko_A
Agap3	ATAGTGGGCAACCTGTCTAG	gecko_A
Agap3	CCTAGGGGGTCGATTTAAAA	gecko_A
Agtr2	TTTGATAATCTCAACGCAAC	gecko_A
Agtr2	GCTATTAATGATACCCATCC	gecko_A
Agtr2	GTCAGAACCATTGAATACTT	gecko_A
Ahcyl2	CAAAGAGCGACGTCCGATTT	gecko_A
Ahcyl2	GTGCGTACAACCCACAATTT	gecko_A
Ahr	CTCCACTATCCAAGATTACC	gecko_A
Ahr	CGGTCTCTGTGTCGCTTAGA	gecko_A
Ahr	TGAGCTCATATACGCTCTGA	gecko_A
AI837181	AACGGAGCCGGGCCCGAAGT	gecko_A
AI837181	GCATCTACCGAGCCAACCGC	gecko_A
AI837181	GTTCCGCGCCAACCCAACTT	gecko_A
Aicda	CAAGTCATCGACTTCGTACA	gecko_A
Aicda	GCGAGATGCATTTCGTATGT	gecko_A
Aicda	AAGGATGCGCCGAAGTTGTC	gecko_A
Aip	GGCGATGGCGTCATAGTACT	gecko_A
Akap3	GCAGAACCTCCCCGACGCTG	gecko_A
Akap3	CTTGGAGCGTGCCGCAAAAC	gecko_A
Akap3	AATACTACCAGATGGCGGAT	gecko_A
Alb	GCTCATCGTATGAGCATTTC	gecko_A
Alb	CTCCCAAATCATTATACCGA	gecko_A
Aldh1a7	ACAATGGAATCGATGAATGC	gecko_A
Aldh1a7	AAAGCATTACAGTACTTCGC	gecko_A
Aldh1a7	TGTCCTTAACCCTGCAACTG	gecko_A
Alg10b	GTATCTGGTGTCGGTCGGTG	gecko_A
Alg10b	CACCGACCGACACCAGATAC	gecko_A
Alg10b	CATAGGACCTCGGCCTTGCT	gecko_A
Alg5	TGATTGTACGTTCACGTATG	gecko_A
Alg5	TCCGCACCAGCGTTATCACC	gecko_A
Alg6	GTTGCTCTCCACACATCACG	gecko_A
Alg6	CTATGATAGGCCGTAAGAGG	gecko_A
Alg8	GTACTTCAAAATCCGTGGAA	gecko_A
Alg8	AGCACGGACAGAATAAACTT	gecko_A
Alg8	TACCTGAAATAGACGTGCAA	gecko_A
Alkbh4	AGTACCCCGCCGCTCCTTGC	gecko_A
Alkbh4	AGCTGAGATGGTGCGTCTGA	gecko_A
Alkbh4	GTCGTCCAAGTGGGGGTCGA	gecko_A
Alkbh6	ACATCATCGTCTGGCTGTCG	gecko_A
Alkbh6	AGAGGAATATTTGCTTCGAC	gecko_A
Alkbh8	GCCATTACCCAGACCACCAT	gecko_A
Alkbh8	CATGTACTTACCCCCAGGTA	gecko_A
Amd2	TTGCTGTTTCTTAGCAAAAC	gecko_A
Amd2	CCTCCTATGACCACCTGATC	gecko_A
Amd2	GGTCATAGGAGGTCTGACTT	gecko_A
Amy2a5	TTGTTAGGTCCGTATTTATG	gecko_A
Amy2a5	TCAGCTATAAAATCTGCACA	gecko_A
Amy2a5	TTCATAACCCATCAAGACCT	gecko_A
Anapc13	TGAGGATGTCGCCATTCCAC	gecko_A
Anapc13	AGCCCGGCATCAGTTTCCAG	gecko_A
Anapc13	CACGAGAACGTCCCACCCGC	gecko_A
Ankdd1b	CGACCTGAACCAGCCCAATG	gecko_A
Ankdd1b	GCAGGTGCAAGTCGTGAATG	gecko_A
Ankdd1b	CACAGCCCTGCACTTTGCCG	gecko_A
Ankhd1	GTTCGTAAATTACTAGATGA	gecko_A
Ankhd1	TCTACATACCTGTTGCCGAC	gecko_A
Ankhd1	GTCAGTCTCCGGAGTACTTC	gecko_A
Ankrd16	GGATGAAGCCATACGGTTCC	gecko_A
Ankrd16	CGATGCCAAGACCGCATACC	gecko_A
Ankrd16	CTTGTGCACGCCATCATCAG	gecko_A
Ankrd17	ATCGTCTGTCAGTTGTGCGT	gecko_A
Ankrd17	CAGACTCGCACCATCCCACG	gecko_A
Ankrd17	GTGCGGAAACTACTCATTGA	gecko_A
Ankrd49	TGATGTAACGATTCATCAGG	gecko_A
Ankrd49	GGGTCAAAAGGCCTTTCGTT	gecko_A
Ankrd49	GCCCAAAGAAGCAATTTGCT	gecko_A
Ankrd53	TGACCAAGTGCAGGGGCGTC	gecko_A
Ankrd53	CCAAAGTCTGCAATAGTCGA	gecko_A
Ankrd55	CGACCTGGCAATGGTGTATC	gecko_A
Ankrd55	GGACGGATCCTCCCGAATGA	gecko_A
Ankrd55	TCCTGAAACCGCGTGCATCA	gecko_A
Ankrd6	CTTGCACCTCGCTGCCAATA	gecko_A
Ankrd6	TCCGGCTTTAACGAGCAGCT	gecko_A
Ankrd6	AGATCCTCACAGCGCTTATC	gecko_A
Anxa1	TTTGATGCAGATGAACTCCG	gecko_A
Anxa1	TCCATTCTCCTGTAAGTACG	gecko_A
Anxa1	GATCTGCTGGCGCTGAGCAT	gecko_A
Anxa2	TCTACACCCCCAAGTGCCTA	gecko_A
Anxa2	GTAGGGTTTGACTGACCCGT	gecko_A
Anxa2	GGCCCAAAATCACCGTCTCC	gecko_A
Anxa8	TAACTCACCAATCCCCTTCA	gecko_A
Anxa8	CAAATTTGAGAGACTCATCG	gecko_A
Aox1	ATCAGTTAACTGATCTAGAG	gecko_A
Aox1	GTTCCTGAGCAGTGCGTACA	gecko_A
Ap1m2	GAAGAACGCTAATGCCTCTC	gecko_A
Ap1m2	CGTCATCGTGTACGAGCTGC	gecko_A
Ap1m2	ACACGATGACGAAGTTGTCC	gecko_A
Ap2b1	CCCCTACTCACCCTTCTTAT	gecko_A
Ap2b1	ACCCCTCCGCAAGTGCTTGA	gecko_A
Ap2b1	AGACCCCTATGTTCGGAAAA	gecko_A
Ap5s1	CAATCCGTATGTCCTGAGCG	gecko_A
Ap5s1	CTTTCTGCACCATGTGACCG	gecko_A
Ap5s1	TGAGCGCACGCTCCGGCTCT	gecko_A
Apln	AATTTCGCAGACAGCGCCCC	gecko_A
Apln	TGGTCCAGTCCTCGAAGTTC	gecko_A
Apln	CGAGTTGCAGCATGAATCTG	gecko_A
Aplp2	CACCAACTATCAATATTGAC	gecko_A
Aplp2	AAGCTTGCCGGTGGCCGCAG	gecko_A
Aplp2	TGACTAACGTGTGCCAGCGC	gecko_A
Apoc4	CCCCAGAAATGTCCCTGCTG	gecko_A
Apoc4	TTTCAGGTGATCTTCATAGT	gecko_A
Apoc4	TGGCACTTTAACCCTGAGTC	gecko_A
Aqp5	GCTGAGCCTCCACGACCGTG	gecko_A
Aqp5	ACCGATCGTGGGGGCCGTCC	gecko_A
Aqp5	AACCGATTCATGACCACCGC	gecko_A
Arcn1	GCATGCTCCACCTATTAATA	gecko_A
Arcn1	AGCAGCAGTCTGCACGAAAG	gecko_A
Arf4	CAATGATCGTGAAAGAATCC	gecko_A
Arf4	CTAGTTGGATTGGATGCTGC	gecko_A
Arf4	CATTTCTCACCTGGGTATTC	gecko_A
Arhgef1	ATCCTCCGCCCCGATGATGA	gecko_A
Arhgef1	GTGGCCCTGCAGTTCGAGCC	gecko_A
Arhgef1	GCTTCACTTGCTCTAGGCTC	gecko_A
Arhgef39	AGAACCTACGTGTGAGCTGC	gecko_A
Arhgef39	CAAATTGGGCGTAGAGCTCC	gecko_A
Arhgef39	AGCTGAAGACCCCTAAATTC	gecko_A
Arhgef9	ATGATCGACATTGCTATTGA	gecko_A
Arhgef9	TAGGAGCTCGGCCAATTGTA	gecko_A
Arhgef9	ATCCCTCCTCATCGTCGATC	gecko_A
Arid4a	CTCTTAAAGGGCCCTTTACT	gecko_A
Arid4a	GGTGCAAGATGACCAAGTAA	gecko_A
Arid4a	GATGTCAGTGCCAAGTACCG	gecko_A
Armc4	ATCGAGAAGAGTCAAGCGAG	gecko_A
Armc4	GAGTTGCTCAAACGTTTCTC	gecko_A
Armc4	AAAAGGGGAACAGACGGTGC	gecko_A
Arpc4	CCGGGCTCGTATCGTAGCTG	gecko_A
Arpc4	CCTCCACAGGTTTCCTTCGA	gecko_A
Asf1a	GATCACCTTCGAGTGCATCG	gecko_A
Asf1a	CAGGTCCTCGATGCACTCGA	gecko_A
Atf1	CACGTCTCTCCCGCAGACCG	gecko_A
Atf1	GAGAGACGTGGCAGACGGCG	gecko_A
Atf1	GATACTCGTCCCGAGCAACC	gecko_A
Atp1a1	GTATGAGCCTGCCGCTGTAT	gecko_A
Atp1a1	GTCACCATGCTCCGATACAG	gecko_A
Azi2	AACCTCACGATATGCATGAT	gecko_A
Azi2	ACTCCACTCTCAGCGTACCC	gecko_A
B020004C17Rik	TGACCTCGGCAGCTGAAGGT	gecko_A
B020004C17Rik	ATCATCAGCGATGGGTTCCC	gecko_A
B020004C17Rik	TTTGATCCTATATGACATCT	gecko_A
B3gnt7	GGCCCCGGCGTGGGCGGTAA	gecko_A
B3gnt7	ACCGGGCCGCCATGTCTCTG	gecko_A
B3gnt7	CACACAGCATGACCGCCGAG	gecko_A
B4galt1	CAGCTTAGCTCGATTGAACA	gecko_A
B4galt1	CAGCGCCAGCAACTCGACTA	gecko_A
B4galt1	TCATCATCCCATTCCGTAAC	gecko_A
Bag6	TGATAGTGCCAGTACCGCTA	gecko_A
Bag6	CACCTCCATCCGGGACAGTA	gecko_A
Bag6	GCGGTACTGGCACTATCACT	gecko_A
Baiap2l2	GAGCTCCACATCGCAGATTC	gecko_A
Baiap2l2	GGAGCAGTTTAATCCCGCCC	gecko_A
Baiap2l2	ACCTGGGCAACAACTACCTC	gecko_A
Barhl1	GCCGCACTCTATCTGTACCG	gecko_A
Barhl1	TTGGCCGCAAGGCGGCCCCC	gecko_A
Baz2a	AAGGTTGTCGGTTGCCCCCA	gecko_A
Baz2a	GGGGCTTAACTTCGATTCAC	gecko_A
Baz2a	TCTCGATCAGCACGCGCTTT	gecko_A
Bbc3	GCCGCTCGTACTGCGCGTTG	gecko_A
Bbc3	GGGCACTCACCGTCCGGGCG	gecko_A
Bbc3	GTCGCGGGCTAGACCCTCTA	gecko_A
BC048562	ATTGAGCCAACAGCCGCCTC	gecko_A
BC048562	TCTCACTCTTGACTTGACCT	gecko_A
BC048562	TGGTCATTGTGGTAGCGCCA	gecko_A
BC048671	CTGAATGGCCATGCGACTTG	gecko_A
BC048671	TCGGCGCTCCGCAAGTCGCA	gecko_A
BC048671	GCCCTGCCGGCATAAGAAGA	gecko_A
BC049730	TCCCGAGCATCTTACTGACC	gecko_A
BC049730	CAACCATACCTTGTGCCCTA	gecko_A
BC053393	TATCAGAAGCGCATTCGCCT	gecko_A
BC053393	TAAGAGCATGGAAGCGTCAC	gecko_A
BC053393	TCGACTTACCTTGGAGATTC	gecko_A
BC107364	GCCAGCACGTCTATATTCCC	gecko_A
BC107364	AAACAGAACCCGACGTGTCA	gecko_A
BC107364	ACCAGGGAATATAGACGTGC	gecko_A
Bcr	ATATGGCTGTGCCGCAGACC	gecko_A
Bcr	GGTACGTCTCCTCGCTGGCC	gecko_A
Bcr	CACTCCGTAGTTATCCACAA	gecko_A
Bdkrb1	CGACTTTGACGGAACGCAGA	gecko_A
Bdkrb1	CTTGGGCTTGCCGTCGCCGC	gecko_A
Bdkrb1	ACGTTGGGAACCGTTTCAAC	gecko_A
Bend3	AGAGGGCAGCGACGCTACCT	gecko_A
Bend3	CCGCGAAGTTGCCCACCGAC	gecko_A
Bend3	GTTACGCAATCAACCCCGAG	gecko_A
Bik	AACAGTCTTGATGACGTCTC	gecko_A
Bik	GGCCTGCATCGGCGATGAGA	gecko_A
Bik	GTGTCTGCGGAGCCCCCGTC	gecko_A
Birc6	GCCCACCTATAGCCAACATG	gecko_A
Birc6	CCCAGTGCACGTCCAGAACT	gecko_A
Birc6	ATTTGTGGATGATTACGCCG	gecko_A
Bloc1s3	CCCTACGCGCGGCCGTCCCA	gecko_A
Bloc1s3	AGCGCGATCCGGCGGAGACT	gecko_A
Bloc1s3	CGGCCACATCGCGACCCGCA	gecko_A
Bmi1	GCAGCTCACCCGTCAGCTGA	gecko_A
Bmi1	AACATGTATTGTACGTTACT	gecko_A
Bmi1	GCACTTCCTACCTTATGTTC	gecko_A
Bnip1	CAGATGATACCTTTGCCGTA	gecko_A
Bnip1	CAGGATATTCGAGATTGTTC	gecko_A
Bnip1	CAAGCTTGCCATCGACAACC	gecko_A
Bre	GTTTGAGTACCAGACGCTCC	gecko_A
Bre	CTGACACTTACTGCTCAATT	gecko_A
Bre	TGTCCTTTCAGTGCACTCGG	gecko_A
Bricd5	GCATAGTGGGTATCCCGGCC	gecko_A
Brwd1	CGCCATGGCGGAGCCTTCGC	gecko_A
Brwd1	ACCGGACGTCGGGCCGGCGA	gecko_A
Brwd1	CGGCACTCACCTGCGCCGCT	gecko_A
Bsnd	GCTCCGGTGGTCGTCCATAG	gecko_A
Bsnd	TATGAGCCACGATCGACCCC	gecko_A
Bsnd	AGGCGAGCCTCGTACTGCTC	gecko_A
Bst2	GTGACACTTTGAGCACCAGT	gecko_A
Bst2	CGCTCGCAACCCGTCTCTAC	gecko_A
Bst2	TAGAGACGGGTTGCGAGCGC	gecko_A
C1galt1c1	CGATATCTCGAAAATTTCAG	gecko_A
C1galt1c1	GTGTTTAATACCAAATCCGT	gecko_A
C1galt1c1	GAAAATGCCGAAGATGCCGA	gecko_A
C2	GTGCGGTACTGTCGCCCCAA	gecko_A
C2	AAGATACTCACGTCGGCAAA	gecko_A
C230052I12Rik	TGGACCGGACCGGTCCCATC	gecko_A
C230052I12Rik	GGTCCGGTCCACGTGCCACT	gecko_A
C230052I12Rik	CAACGCTTCCGTCCAAGAAC	gecko_A
C2cd2l	TTACCATGGTGCGCTCTGAT	gecko_A
C2cd2l	GTCCCCCGCTGCCGTCTCCA	gecko_A
C2cd2l	TCTCCATGGAGACGGCAGCG	gecko_A
Cab39	TGAGCTGTAAGTCAGCTACC	gecko_A
Cab39	GCCGTACAGAATTTCTTTCA	gecko_A
Cabp1	TCATATCTGCCGTCTCCGCC	gecko_A
Cabs1	CTCTATAGTAGATACCCTTA	gecko_A
Cabs1	AATGATGAGGAATCGACTGA	gecko_A
Cabs1	CTCAGAAACTGACAACGTCA	gecko_A
Calca	CTTCAACCCCAATTGAAGTT	gecko_A
Calca	TGAAGAAGAAGTTCGCCTGC	gecko_A
Calca	ATTCCCACACCGCTTAGATC	gecko_A
Capn12	ACCTCCTCGCATTACCTCGT	gecko_A
Capn12	CTTGTCCAGGGGGGACCACC	gecko_A
Capn12	CCTTGGCCAATGCGTGGCGA	gecko_A
Caprin1	GGATGCCGTATCTAAGTACC	gecko_A
Caprin1	CTGAGCGTGACATGAGTTTA	gecko_A
Caprin1	GGGTAAACTTGATGATTACC	gecko_A
Car1	TGCCAAAGAAATTGTTAACG	gecko_A
Car1	GAGCATCAAGTACTTTCTGC	gecko_A
Car1	GATGACAGTAGCAACCAATC	gecko_A
Ccdc113	GCCGACGCAGGCTATCATCG	gecko_A
Ccdc113	ACATGCGGGCTAATGCGGAA	gecko_A
Ccdc113	TTGGGTTACAGTTACGATCC	gecko_A
Ccdc114	TGGAGCTGCTGCGCATCGAG	gecko_A
Ccdc114	GCGCTACGTTAATCTGCGTC	gecko_A
Ccdc114	GATTAACGTAGCGCAGAGCC	gecko_A
Ccdc129	CGAGTTGAAACTAGTCCCTC	gecko_A
Ccdc129	GCAGCTTCTTTGCACGAACA	gecko_A
Ccdc129	CAGCAAACCATCAACCATAC	gecko_A
Ccdc134	CGGCCCGTCTGGAAGCACAT	gecko_A
Ccdc134	CAGCACGACGTCACCAAAAA	gecko_A
Ccdc134	CTCGCCAGCTTTCTCGCACG	gecko_A
Ccdc141	TGACGCCATGGCCCAGACGC	gecko_A
Ccdc141	CAGCCCAATCTCCTCGAAAT	gecko_A
Ccdc141	CTTGACTGCTCCCAATTTCG	gecko_A
Ccdc158	TACCATGCACTTCCGCAGCC	gecko_A
Ccdc158	TACTTCAACAACATCAAGAT	gecko_A
Ccdc158	GCTGATTTCGTGACTCCTCC	gecko_A
Ccdc54	CAACCGTAAGAAGCCCTTGT	gecko_A
Ccdc54	CAGAGAGACTACGCCTTCAC	gecko_A
Ccdc54	AACTGACAATGTTCGTCATT	gecko_A
Ccdc57	TACGCACCGAGCGTCCTTCA	gecko_A
Ccdc57	TGGAGGCCGTGAAGGACGCT	gecko_A
Ccdc57	GAAGCTTTACTCGGCACAGC	gecko_A
Ccdc85b	CGCGCTGCACTAGCGCTGCC	gecko_A
Ccdc85b	GAAGAGTGGGGCCCCCGCGG	gecko_A
Ccdc85b	ACTCGGAGCGCCAACGAGGA	gecko_A
Ccna1	TCGCTTTGTGTACGTATCGT	gecko_A
Ccna1	CGCATGCCCTCCGTGATGTC	gecko_A
Ccnb1	CAATACTGACCTCCAGTTGT	gecko_A
Ccnb1	AAGTTTACCAAAATAGGTTC	gecko_A
Ccni	CAAGCAGCTGCTTCACTGTA	gecko_A
Ccni	TAGCTGACACCGCAATGGCA	gecko_A
Ccni	TCTTCACACGGCTACACCAT	gecko_A
Ccr3	TGGTGCCCACTCATATTCAT	gecko_A
Ccr3	CCAGTAATCTACGCCTTTGT	gecko_A
Cct5	CCGAATTGCAATACAACACC	gecko_A
Cct5	AGGCAAAGTAGGTGGGCGGC	gecko_A
Cct5	CGCCGTGAATGCCGTCCTCA	gecko_A
Cct7	TTTCCGCACAGCCACCCAAT	gecko_A
Cct7	AGAACCACCCTGGGTCCCCG	gecko_A
Cct7	GTGTAAACCTTCTTCCACGT	gecko_A
Cd164l2	CCCTGCTCCGCCTGAACGTT	gecko_A
Cd164l2	AAGCTAGCTCCATCAAAACC	gecko_A
Cd164l2	CCAAACGTTCAGGCGGAGCA	gecko_A
Cd300ld	AGTGCAGATATTCCTCATAC	gecko_A
Cd300ld	CTTGTAACCCTTCCAGTATG	gecko_A
Cd300ld	TTCTCTCTATCCTAGGCAAC	gecko_A
Cdc16	CTCGGTGGTACTGCGCTGTG	gecko_A
Cdc16	CTTTGTCCAGCTTGCGTGAC	gecko_A
Cdc73	TTCTACTTACAGCTGCACGC	gecko_A
Cdc73	CCCGACCGAAAAGATCTACT	gecko_A
Cdh23	GGCCTCCCGATTCTTTGCCG	gecko_A
Cdh23	CTCAGGGATGCGCACGCTGT	gecko_A
Cdh23	CTCCACGGCAAAGAATCGGG	gecko_A
Cdk11b	CTGATGACCGCGATTCCAAA	gecko_A
Cdk11b	TCCTGATTGTGATCTCCATT	gecko_A
Cdk13	AGCCTTAAAGAAAGTACGTC	gecko_A
Cdk13	ATCCAGACGTACTTTCTTTA	gecko_A
Cdk13	AGAATATGTGGGCCTCGCTA	gecko_A
Cdk5r1	ACCCAAACGGGTCATCGTCC	gecko_A
Cdk5r1	CCTTCCGATAGCTGGGGGAT	gecko_A
Cdk5r1	CGCGCCATCCTCAAACAGTG	gecko_A
Cdk6	CTCAAACACTAGTGTAAGCT	gecko_A
Cdk6	TCTGAACTTCCACGAAAAAG	gecko_A
Cdk9	CTCACCGTATAACCGCTGCA	gecko_A
Cdk9	GACATTGTGGTACCGGCCTC	gecko_A
Cdk9	TGGGCTGGCTATTCTTAGCT	gecko_A
Cdkn1a	ACTTCGTCTGGGAGCGCGTT	gecko_A
Cdkn1a	CTATCACTCCAAGCGCAGAT	gecko_A
Cdkn1a	CCATGAGCGCATCGCAATCA	gecko_A
Cdt1	CACGTCGTATCGCTTCCGCC	gecko_A
Cdt1	GCGATACGACGTGGGATACA	gecko_A
Cdt1	AGTTGAGATGTTCCGCAGCA	gecko_A
Ceacam9	GTTTCCGCCTTCGGCAACCA	gecko_A
Ceacam9	CGAAGAGCTACGAAGTCGCA	gecko_A
Ceacam9	CATCTTAGAGCTGTAGCCGT	gecko_A
Cenpa	CGGTTTGCGACGCGGGCCCA	gecko_A
Cenpa	CGTGACCCGACCAGCATGTA	gecko_A
Cenpa	TACACTGGAGCTCTGTCGCG	gecko_A
Cenpm	ATGACTGTGCGTCCGAGCTG	gecko_A
Cenpm	CCGCTGAGATGTCGGTGCTG	gecko_A
Cenpm	ACAAGCTGCCCGACCTGAAC	gecko_A
Cenpo	GAATACCTAAATGCCTACGC	gecko_A
Cenpo	TTGCCGCAGTTCTCGAATCT	gecko_A
Cenpo	TCTGGAGGCATATCGCTTTA	gecko_A
Ces1g	ACACCCATCCTTACCGCCTG	gecko_A
Ces1g	AGCGAGGGGCACTCCATCAT	gecko_A
Ces1g	AGTGGTCATTCAGTATCGCC	gecko_A
Ch25h	GGTGGATCTTGTAGCGTCGC	gecko_A
Cherp	CGATAAGCTCGCTCAGTTTG	gecko_A
Cherp	CGCAACCGCATCACTGCTGA	gecko_A
Cherp	TCAATGACGTGCTGCACCAC	gecko_A
Chrd	CGAGCTACCGCCTGCGACCT	gecko_A
Chrd	CATCGCAGTTACAGTGATCG	gecko_A
Chrd	CGGGTGCCACGTCTCGTCCA	gecko_A
Cilp2	TCGAAGTCGCCATCTCCTCC	gecko_A
Cilp2	CACGTGTCCCGGGAGCCCCC	gecko_A
Cilp2	ACGACCTAGCCCGCAACTCT	gecko_A
Cisd1	AGCTCCAACTCCGCTGTGCG	gecko_A
Cisd1	TCTTGCAGTTGAGTGGATCG	gecko_A
Cldn7	GCATGAAGTGCACACGCTGT	gecko_A
Cldn7	GATGATGTTGTCGCCCGCAT	gecko_A
Cldn7	TCTCCCTACAGGTACGAGTT	gecko_A
Clec3a	CATTCGAGATGGGTAGCCGT	gecko_A
Clec3a	ACCCATCTCGAATGAAAGCC	gecko_A
Clec3a	GTATCGCTTGCTACTGCGAC	gecko_A
Clk2	CCGATCGTACAGCCGCCGAT	gecko_A
Clk2	CTGTACGATCGGCGGTACTG	gecko_A
Clpp	GGAACGCATCGTGTGCGTCA	gecko_A
Clpp	GCAGTGAATGGCGCATGCCC	gecko_A
Clspn	CACCTACGACGACAGCGCAG	gecko_A
Clspn	AAGAGTCGTTAGAGTCAATA	gecko_A
Clspn	GTCCTCTGCGCTGTCGTCGT	gecko_A
Cmpk1	GTATTGAACGATGTCTTGAA	gecko_A
Cmpk1	AGTTCACCATACTGTGAGTC	gecko_A
Cmtm2b	TCGCGGCGCGGGCGCTGCCA	gecko_A
Cmtm2b	TTGCCAGTGCCCTACTTAAC	gecko_A
Cmtm2b	CTAGATCCTCATGGGTGTTA	gecko_A
Cnnm3	CGGCTGAGGCCCAACGCGCG	gecko_A
Cnnm3	AGCTCCTCTCAAGCGAAAGG	gecko_A
Cnnm3	AGTGCTGCGCTCCCGGACCG	gecko_A
Cnot11	ACTAGATCTGGAAGTTTCGC	gecko_A
Cnot11	ACCTCGCCAGATTGCCTTGA	gecko_A
Cnot11	AGCATTTCTATAGCGACTAA	gecko_A
Cnpy4	CAGTTCGACTCAACGCTTCC	gecko_A
Cnpy4	CTTTGGAGAATTTGTGCGAG	gecko_A
Cnpy4	CAGGAAGCGTTGAGTCGAAC	gecko_A
Colq	GTGACGCCTCAAGTTCCAGA	gecko_A
Colq	TTCCCACCGCCGTTCTTCAG	gecko_A
Colq	GCCGAGCGAGCCTTGAATGC	gecko_A
Commd6	GATGACAATTCCACAATTTC	gecko_A
Commd6	TCCGTTCCAGGTCACGGGCC	gecko_A
Commd6	GCCCGTGCTGGATGCCAAGT	gecko_A
Comtd1	CTTAATGAGCCGCGCCAGGT	gecko_A
Comtd1	GCTTCCGGAGGCTGGCCGCG	gecko_A
Comtd1	GGGCTCTGCGTCAACCTCGC	gecko_A
Copg1	GGCACTTGCCTCTTGGAGTA	gecko_A
Copg1	CTTGTCGAATTTCTTCAACA	gecko_A
Copg1	GAAGAGTGCCGTACTCCAAG	gecko_A
Copz1	ATCTCACCTTGGCGAAGAGT	gecko_A
Copz1	ATGACCTACTATCCGTCCGA	gecko_A
Copz1	CCCAGGTGAAATCGCTCTGT	gecko_A
Cox6b2	TACACGGAAATAGTACTCGC	gecko_A
Cox6b2	TTAGGGAAGCGCGGATCAAA	gecko_A
Cpox	GCGATGACTCCTACACCCCC	gecko_A
Cpox	CAGCACACGTCTTCACGAAG	gecko_A
Cpox	GTGAGCATTTCCGTCGTTCA	gecko_A
Cpped1	GGTCCATTCTACTTCGTCCA	gecko_A
Cpped1	GTCGCTCGCCATGTCCGCTA	gecko_A
Cpsf3	CGATCTCAGCTGGGTCGATA	gecko_A
Cpsf3	ATGTTTATGATAGAGATCGC	gecko_A
Cpsf3	TTACCATGCCGGCCACGTCC	gecko_A
Creb1	TGTACTGCCCACTGCTAGTT	gecko_A
Creb1	TACTGTAGAATGGTAGTACC	gecko_A
Creb1	CCCATTTACCAAACTAGCAG	gecko_A
Crebbp	GGACAACCCTTTAGTCAAAC	gecko_A
Crebbp	TTGTTGGTTTCGCTTGTCAC	gecko_A
Crebbp	TAACTGGGGGTTCACTCCAG	gecko_A
Csn3	AACCTAATTACTACCACTAC	gecko_A
Csn3	TATCAACTTACGTTTGAATC	gecko_A
Csn3	ACTGGGACTGTAGTAGTCTC	gecko_A
Cstf1	ACGGCAAGTGCACCGGACAC	gecko_A
Cstf1	GATTTCCACAGGGCGGACGC	gecko_A
Cstf2	TGTGGATCCTGAGATTGCGC	gecko_A
Cstf2	GCACTCACCAGCGCAATCTC	gecko_A
Cstf2	TCTGCAGATTGGTATACGAT	gecko_A
Ctbs	AGGTAACCTTTGATGTAGCT	gecko_A
Ctbs	ATCCTACCTTCAGAGCATCG	gecko_A
Ctbs	GAGTTTCCAACGTGAGATCG	gecko_A
Ctdsp2	TGCTACCTTGGCGATGGTGT	gecko_A
Ctdsp2	GTCAGGTACCTTGGCCAAGC	gecko_A
Ctnna1	CCCTGATGTTGCAGCCTATA	gecko_A
Ctnna1	GATTTGATGAAGAGCGCTGC	gecko_A
Ctnna1	GCCTTATAGGCTGCAACATC	gecko_A
Ctsm	CCTTGCATTGCACTATGTGA	gecko_A
Ctsm	AATTCTACTGCTAATATAAC	gecko_A
Ctsm	TAACAGCCCCAGTTGCCTTG	gecko_A
Ctu1	GCCCTCCGTCGCCCACGTTC	gecko_A
Ctu1	GGCGCTCTGCCGAGTGCACG	gecko_A
Ctu1	CGGTCCCCTCCATTGCCGCA	gecko_A
Cuta	GGCAGTGGTAGAGAAGCGTC	gecko_A
Cuta	TCGGGCTCCGGCTACGTTCC	gecko_A
Cuta	GACTGATCCTGGAACGTAGC	gecko_A
Cwc27	GTCCAAGGTGGAGATCCCAC	gecko_A
Cwc27	CATCAATATCTACTTCTGTC	gecko_A
Cwc27	ACTGGTGGAGAATCTATCTA	gecko_A
Cwf19l1	GTTTGCTGTCTCCTCGTTAT	gecko_A
Cwf19l1	CCCAAAGCTCCCCACGTACT	gecko_A
Cx3cl1	TTTCGCATTTCGTCATGCCG	gecko_A
Cx3cl1	TGGCTCCCTCGCCGCTCGCG	gecko_A
Cx3cl1	CACAATGGCACGCTTGCCGC	gecko_A
Cxcl10	TGAAAGCGTTTAGCCAAAAA	gecko_A
Cxcl10	TCACTGGCCCGTCATCGATA	gecko_A
Cyb5d1	GCGGCGGGATATGTACGAAG	gecko_A
Cyb5d1	GAACTTACGTCTCTAGTCTG	gecko_A
Cyfip1	ACCGTCCTCGCTGCTCTATC	gecko_A
Cyfip1	TTTGCAGAACGAGATGCTAG	gecko_A
Cyfip1	ACCTACCTGATAGAGCAGCG	gecko_A
Cyp20a1	CATACAGTTTCCTCCTCACG	gecko_A
Cyp20a1	ATCCGATTCCAAAAGATTCA	gecko_A
Cyp20a1	CAGGCGTCTTGTGGTTAGCT	gecko_A
Cyp26a1	TACCCGGTACAGGCCGCTAA	gecko_A
Cyp26a1	CGCGTCGGTGCGCACCATCC	gecko_A
Cyp26a1	CCTCGATGCGCGCGTGTATA	gecko_A
Cyp2c54	TCTAAACTTGTTGGAAAAAC	gecko_A
Cyp2c54	GACCATGGGGATGTCTTTGC	gecko_A
Cyp2c54	TTACCTGGGCTCCTTTAATT	gecko_A
Cyp2j11	ATTGTTTGTTTCCCGTATGA	gecko_A
Cyp2j11	ATGTTGCCTTGCAGCTAAAC	gecko_A
Cyp2j11	AACGTAATTAGCGTGAATTT	gecko_A
Cyp46a1	CGCGCGCTTCAGACTGTGTT	gecko_A
Cyp46a1	ACACGCTCACCTGCGGCTGA	gecko_A
Cyp4x1	CACTCAGGAAACAACCATCG	gecko_A
Cyp4x1	AGAAATATCTTCGCATAGTC	gecko_A
Cyp4x1	TCATCACTGACCCGTTTATC	gecko_A
Cypt3	CTGCCGCAGCTCTAGACCCG	gecko_A
Cypt3	ACCATGCATTGACAGTGACC	gecko_A
Cys1	TGCGTCGCCGCCTCGGGATC	gecko_A
Cys1	AGCTCATGGCGAGCATTGAG	gecko_A
Cys1	TACTCACCGCGGGTGCGAGC	gecko_A
Dap3	GCCTCCTCGGTACATGATGC	gecko_A
Dap3	TCAAGCGACTCAGAACAGTC	gecko_A
Dars	CAGCACCAACGCCAGCCGTA	gecko_A
Dars	GCCGCGTCCACGATCTCCCG	gecko_A
Dazap1	ACGGGGCGCCATGAACAGCG	gecko_A
Dazap1	GGATGCAGCCAGAGCGAACA	gecko_A
Dazap1	ACAGCCTCACCCGATTTCGT	gecko_A
Dcaf7	GACATCGCCTTCAGCCGCGC	gecko_A
Dcaf7	CAAGCAGGACCCTAACTACC	gecko_A
Dcaf7	GTGGTGACTATCTCCGTGTG	gecko_A
Dcbld1	AGCAGTGCAACAGATCAGTA	gecko_A
Dcbld1	TACGCCAGCAGTGACCATCC	gecko_A
Dcbld1	ACGAGGCAGCCATTATTTCG	gecko_A
Dclre1a	AGGTGTAGTGCACCGAGTGA	gecko_A
Dclre1a	ATACATCCGTCAGTTGCCGA	gecko_A
Dclre1a	TATCTCGACTTTGAGCGAGC	gecko_A
Dclre1b	GCTGCGCACTTTCCGGCTTG	gecko_A
Dclre1b	GAAGAAGAGCCGCGCCGAAC	gecko_A
Dclre1b	GGGGATTACGACCCCGTTCA	gecko_A
Dcp1a	GTTTATCTCGAGCAGCCTGC	gecko_A
Dcp1a	AAGTGTCAATATACAGTATC	gecko_A
Dcp1a	TACCCTCTCATACTCATCCT	gecko_A
Dctn4	TGTCCATCGACAAAATCCAC	gecko_A
Dctn4	TGCTTGTTGCACGGGTAGAA	gecko_A
Dctn4	CGAACGAGATCGCAAGAAGC	gecko_A
Dcun1d4	TACCTGTTTGGTGATCGTCT	gecko_A
Dcun1d4	CCGAAGAACTGCAAGAGCGC	gecko_A
Dcun1d4	TTTCTCCAGTAAGCGGTGCC	gecko_A
Ddx23	GCGCCAGAAGATGCTCGAAG	gecko_A
Ddx23	CCTCCCGCTCTGCTTTAGAG	gecko_A
Ddx23	ACATGGAGACAAGCGACCTA	gecko_A
Ddx59	CCCCACAGCTCTATCGCTTA	gecko_A
Ddx59	GCCTCCAGTGTTAGTATTCG	gecko_A
Ddx59	CAGGATGATCTGCCGCACAC	gecko_A
Defa-rs7	CCTCTCTGCCCTCATCCTGC	gecko_A
Defa-rs7	TCTTGAAGAGAAGAGCCTTC	gecko_A
Defa-rs7	TATTAAATGACCCTTTCTGC	gecko_A
Defb42	GAGACGTGCACCGCAATCGA	gecko_A
Desi1	GCAGGTCGGTGATGTAAGAA	gecko_A
Desi1	GCCACTCACCGGGGTACAGC	gecko_A
Desi1	CTGCGCCACTTCATTGCTAA	gecko_A
Det1	GATGGTTCGAACGTCGATAA	gecko_A
Det1	GCAATAAAGTAGCGCCCGTC	gecko_A
Det1	CCACACAGTGCGACGCCTCG	gecko_A
Dgcr8	AGTTCAACCGTGAGATGAAG	gecko_A
Dgcr8	CAACTCTGCAGACCGACCCA	gecko_A
Dhodh	CCTTCCTCGAGCTACGTTTC	gecko_A
Dhodh	TCAGGTACTCGGCGTAGAAA	gecko_A
Dhodh	TGTGGACGGACTCTATAAGC	gecko_A
Dhx8	GCTTTAATGCCCAGCGCAGC	gecko_A
Dhx8	TTTCTCTTGGCCTGCTGCGC	gecko_A
Dhx8	GGCCCCCGTACCCGAGCTGA	gecko_A
Dicer1	CGCTGAGACGGCGACTGACT	gecko_A
Dicer1	CCCCTATCGTGAAATTATGA	gecko_A
Dicer1	CTCAGGGAAGACGTTCATCG	gecko_A
Dkkl1	GAATGACCTGCTACGAGACC	gecko_A
Dkkl1	AGAAAAGCGACATCGCATGC	gecko_A
Dkkl1	CACCTGCAATGTGTCGACTG	gecko_A
Dld	CATGAGATATCCGATTGAAA	gecko_A
Dld	TGATCTGCATAAGTTCTTAA	gecko_A
Dld	ACCTTACCTTAAAGCCTAAC	gecko_A
Dnaaf3	TCCCGCTACGATGCCCGGCG	gecko_A
Dnaaf3	GAACGCGCTGCTGCGACCCT	gecko_A
Dnaaf3	CGAGTCCCAAAGGCGACTCA	gecko_A
Dnase1	CCCACCGATTGAGTTCATCC	gecko_A
Dnase1	GCGGCTCACTGACTACATAG	gecko_A
Dnase1	CAGCGATGTCATAGCGACTC	gecko_A
Dnase1l1	CTACCAGCGCTGGCAGAATG	gecko_A
Dnase1l1	TATCATCTGTGTCGTTGTAT	gecko_A
Dnase1l1	CCTAGCCCGATGTGATATCA	gecko_A
Dnmt1	CTTCGTGAAGTGAGCCGTGA	gecko_A
Dnmt1	TGAAACTTCACCTAGTTCCG	gecko_A
Dnmt1	ACCCAAGGAAGAGTCGGAAG	gecko_A
Dnmt3a	TCCGTGGGCTGCTGCACAGC	gecko_A
Dnmt3a	GGCCAGGCCGAATTGTGTCT	gecko_A
Dnmt3a	CGACGATGAGCCTGAGTATG	gecko_A
Dock9	GGGGCGGTACTTACGCTCCA	gecko_A
Dock9	ACCGGAAGTTTATCCAGCTT	gecko_A
Dock9	AGTACCGCCCCTGCCGCCTC	gecko_A
Dok4	CCCGCGTGAAGCTCGTCTCG	gecko_A
Dok4	GCGTAGCATCTCGGCCATAA	gecko_A
Dot1l	TGATCGACTACGACACCAAA	gecko_A
Dot1l	CACTGCCCAGGTCGACAAAC	gecko_A
Dot1l	AGTGGTTATATACCTGCTGC	gecko_A
Dpep3	AGACCAACCTGGATAGGCTC	gecko_A
Dpep3	GGCGTACGGCATCCCGGTCC	gecko_A
Dph1	GTCTTGAACGGAGGTGTCCA	gecko_A
Dph1	AGCTGTGACCATAGTGCACC	gecko_A
Dph1	CCGAGTCTTGTATGTCTTCG	gecko_A
Dpm1	GCAACTTCTCTTGTCCCGTC	gecko_A
Dpm1	TGTACCTACCTGATAAATTC	gecko_A
Dpm1	GATGATCACATAGTTCCCCG	gecko_A
Dpm3	AGCTACATTTCACGACTGCG	gecko_A
Dpm3	CGCGATAGCCCACCGTGCCC	gecko_A
Dpm3	CCCGAGCTGATTTAGCACGC	gecko_A
Dpp9	GAGGAGTTCGACCGCTTCAC	gecko_A
Dpp9	CCGAGATCCCCAAGAAAGTG	gecko_A
Dpp9	GGTGTCCCCGATGAAGCCAC	gecko_A
Dpy19l4	TGTCTCGCAGCCGTTATTAG	gecko_A
Dpy19l4	GCCATACCTCTCTCGAATGA	gecko_A
Dpy19l4	CGAGCGAGAGATCACCTTCC	gecko_A
Dpysl3	GGCAGGCGTTAACTCCTTCA	gecko_A
Dpysl3	CTGGAATGACAGCGTCAAGC	gecko_A
Dpysl3	CCTATGAAAAGTGGCGTGAG	gecko_A
Drg1	GTTCTCTTCGAAGTTTAGCA	gecko_A
Drg1	AAGACAGGTGATGCTCGAAT	gecko_A
Drg1	AGAGGTCGTCAAGTCATTGC	gecko_A
Dusp16	CCTTGTTGAGGACATCTCGC	gecko_A
Dusp16	TGCTTACCTGTTGCGAACAT	gecko_A
Dusp16	GTGCTTATCCACTGCTTAGC	gecko_A
Dusp23	GAGATCCGGCGCCTGCGACC	gecko_A
Dusp23	AAAAGTCAGGGATGCGCATT	gecko_A
Dusp23	ATCCATTGAGACGTATGAAC	gecko_A
Dusp28	GTCGCGCACCGCGGCTTCCA	gecko_A
Dusp28	GATGGTGAAGAGCGCCCGCC	gecko_A
Dusp28	TACGCGTAGTTCCGCCACTC	gecko_A
Dusp5	CGAGCCGCGCACGCTCGACG	gecko_A
Dusp5	CCCTGCTGAATGTTTCCCGC	gecko_A
Dusp5	TTCGCCGCGTCGAGCGTGCG	gecko_A
Dyx1c1	CGCGATGCTGACGTATTCTG	gecko_A
Dyx1c1	CGCACGCAGACGCCCCGCAA	gecko_A
Dyx1c1	GTCCCTGCGCCTCGCTCCGC	gecko_A
E330034G19Rik	TGGGGGCCAGCTCCTACCAC	gecko_A
E330034G19Rik	TCAACTGATTCAGCTCTGTC	gecko_A
E330034G19Rik	TGCCCTACTACAGCATCACG	gecko_A
Ebf3	CGCTCGTGGATGCACACGGC	gecko_A
Ebf3	GAAATTGGATTTCCGGAGGT	gecko_A
Ebf3	GCGCGGGGGGACGACCATGA	gecko_A
Ebf4	TATTGACTCCATGTCGAAGC	gecko_A
Ebf4	ACGGGATCCATTACCGCCTT	gecko_A
Ebf4	CACAGCCTTCATCGACTTCG	gecko_A
Eci3	CCACGTCTACTAAGATACTG	gecko_A
Eci3	CCTCAGTATCTTAGTAGACG	gecko_A
Eci3	TATGACTGAGTTATCCGTGC	gecko_A
Edc4	GTTGCTCCCCCGAGCCTTGC	gecko_A
Edc4	GGTGGCATGGTCCGTATACC	gecko_A
Edc4	GGTAACTCAACGAACAAACC	gecko_A
Edf1	CTTTGTGTTCATTTCGCCTT	gecko_A
Edf1	TCGTTTCAGGCCTCAAGCTC	gecko_A
Edf1	TCAGCGACGAGGAGAAGATG	gecko_A
Eed	ACCGTATCTCCCCCTGTGAA	gecko_A
Eed	CTTATACGAATGCCATTCAC	gecko_A
Eed	GGCGTATTTGTGGGCGTGTC	gecko_A
Efcc1	TGAGCAGCTGTTCCGCTCCG	gecko_A
Efcc1	GACGCAGCTTGCACCGAGTG	gecko_A
Efcc1	AGCTCGTGCGCCGCCGCTTC	gecko_A
Efna1	TGGGCCGGTTGCAATTCCAA	gecko_A
Efna1	TGCAGATGACCCGGAAGTAC	gecko_A
Efna1	GTACAGTGTGTATCGCTCCA	gecko_A
Efnb2	TGATGCGATCCCTGCGAATA	gecko_A
Efnb2	TCTTGTTGGACCGTGATTCC	gecko_A
Efnb2	TCCGAAGTGGCCTTATTCGC	gecko_A
Egln1	GTACTTCATGAGGGTTACGC	gecko_A
Egln1	ACATAGCCTGTTCCGTTGCC	gecko_A
Egln1	CACTACCTTGTGGCGTATGC	gecko_A
Eif2ak4	CTCTCTTAGAGGCATAGTCC	gecko_A
Eif2ak4	AAAGCCCGGACATACTCCTC	gecko_A
Eif2ak4	CGCTGAGAAACGACTGCACA	gecko_A
Eif4e1b	CTGTGACTATGCCCTGTTCA	gecko_A
Eif4e1b	TGTAGCTTGCTCAGGACCTC	gecko_A
Eif4e1b	GCCTCCTCACCTGTACTGCA	gecko_A
Elp3	CTGCAGCGATGATATCCACC	gecko_A
Elp3	GAATACTCAAAATCGGAGTC	gecko_A
Elp3	ATCAAGATCTTTCGATAGTG	gecko_A
Elp5	CCTGGTAAGTTGCACGTTGT	gecko_A
Elp5	CCAACAACGTGCAACTTACC	gecko_A
Emc4	GCGACCCATTCAAGCACTTA	gecko_A
Emc4	CCGGTCGGTCTCTTGCACGC	gecko_A
Emc6	AGCCGTGCGAGGCAACGCCG	gecko_A
Emilin1	GCTCGTGGAGTGAGTCGTTC	gecko_A
Emilin1	TAGGGAGCGGCTGCGAACCC	gecko_A
Emilin1	TTGTAAGCCACCCGATAGCG	gecko_A
Entpd6	TTCGTCTGTGCCGTTCATGA	gecko_A
Entpd6	AAACACAGTCATCCCCGACA	gecko_A
Entpd6	CTCTTACAGGTGTTTCGGCC	gecko_A
Ephb1	CTTACAGGTACAGCGCCCAA	gecko_A
Ephb1	GGGTACGTTACCTTCCATCG	gecko_A
Ephb1	TTACTAGTACACGCCACCTC	gecko_A
Epn3	CCCTGTCCCGTTGACGACGT	gecko_A
Epn3	ATAGCGCGGGGACGAAGATG	gecko_A
Epn3	CTTGGCCATGAGTCGCGAAG	gecko_A
Epo	GAACTCGACTGTCGCAGATG	gecko_A
Epo	GTCTACGCCAACTTCCTCCG	gecko_A
Epo	CATCTGCGACAGTCGAGTTC	gecko_A
Eps8l2	CGACAAGTCACTGCGACTGC	gecko_A
Eps8l2	CAGGTCCTTTGCGCTCATCC	gecko_A
Eps8l2	GACTTCACAGTATCACGTGC	gecko_A
Ermp1	GATTCGAGCATTTATTAACC	gecko_A
Ermp1	TAGCTGCCGAAACGTAAGCC	gecko_A
Ermp1	CAGTGATGCTCGAAGTTCTC	gecko_A
Esf1	AGTTAGATAAAGACGCTCCT	gecko_A
Esf1	TCGACTAGCAGTTTGTAACA	gecko_A
Esf1	AGTATTTCAATCGTTTGAAC	gecko_A
Esp18	GCCTAGTTAAACTTTATTCG	gecko_A
Esp18	CTATGTTATTTCTTATAGTT	gecko_A
Esp18	TTTAAACTTACCCTTCCTTC	gecko_A
Etv3	TTCATCAACATTCGCTCGAG	gecko_A
Etv3	CGGCTCTACCTTAATCCGAG	gecko_A
Etv3	CTGGACGGAAGAACCGCGAG	gecko_A
Etv4	CGGGGTCTGTGCGGGGACTC	gecko_A
Etv4	CTTCTGCGAGCCACGTCTCT	gecko_A
Etv4	GAGCTTGGGCGAAGCGCTGA	gecko_A
Exosc5	TGGAGTCTATGGGCCGGCCG	gecko_A
Exosc5	TATTCCTGACCAGCCGCTCG	gecko_A
Exosc5	TTACCAGGCAGCCCGATCTT	gecko_A
Exosc8	CCAGTAGATGCCCCCGATAG	gecko_A
Exosc8	CTCACCGACATATCCTCTAT	gecko_A
Ezr	GGCAGTAGATCTCGTCGCTG	gecko_A
Ezr	CGTCTGGCAGGTCTCCGCAC	gecko_A
Ezr	TGTGGCACGCGGAACACCGA	gecko_A
Faf2	TATATCAAGTATCGTGTAAT	gecko_A
Faf2	TGACCTGGCTGTACGTTCCC	gecko_A
Faf2	GTGACCCGGCTGCGAGGGTC	gecko_A
Faim	CTCGTATGCGAAGCCACTTA	gecko_A
Faim	TGACGGATCTCGTAGCTGTT	gecko_A
Fam102a	CGACACCAAGAATACCCGCC	gecko_A
Fam102a	ACTGTGTACGATGGCGGAAG	gecko_A
Fam102a	TGACACTCACGTCTTGAAAC	gecko_A
Fam120a	TGGTGAGACTCTTCCCGTTG	gecko_A
Fam120a	CATTCATGACACGTCTGACC	gecko_A
Fam120a	CAACCTCGTGCATCAGATAC	gecko_A
Fam122c	TACGGAACAATGTCTAAATC	gecko_A
Fam122c	GCAGTCGTACATCTGCCAAC	gecko_A
Fam151a	GTGGGCCATAATGGGCACCT	gecko_A
Fam151a	GAAGCCGATGTCACCGTAGA	gecko_A
Fam151a	TGTGAGAACGATGCAATTTG	gecko_A
Fam169a	GCGCCTGAAGATTCTCTTAC	gecko_A
Fam169a	CTCTCGTAGGTGAGCACTCT	gecko_A
Fam170b	TACAGGGCGCACACGCTCTC	gecko_A
Fam170b	ACAGACACCTGGGACCGCCG	gecko_A
Fam170b	TACATTCACTACTGTCCGAA	gecko_A
Fam187a	GAAGCCGCTCACGTTCGCGT	gecko_A
Fam187a	CGCCTCGCTACATTAAGACT	gecko_A
Fam187a	AGCATGCTCTGGTCGGGCCC	gecko_A
Fam20a	ACAGCCACGGGCTGTACTCC	gecko_A
Fam20a	CCCGCTCCAGTTTCGACCAG	gecko_A
Fam20a	CTCCTTTGCAGATTACAGCC	gecko_A
Fam20b	CTTGAAAGCTCTCGTAGTGA	gecko_A
Fam20b	AGACGCGGGCCTGAGTCATA	gecko_A
Fam20b	TGCAGAAACATCGACATCCC	gecko_A
Fam222b	CACGTTCGTCGTACTGTGAA	gecko_A
Fam222b	ACGGGTGCACCCCTCGACTG	gecko_A
Fam222b	TCTCACACGCAGATGAACAC	gecko_A
Fam47e	TGAACCTCTGGTCGACCCCA	gecko_A
Fam47e	TTACAAGGTCCTCGGCCCAG	gecko_A
Fam47e	CTCCTCTGTGTACGTCATCA	gecko_A
Fam98c	GTCCCGCGTGTGCAGACTTC	gecko_A
Fam98c	GCCCCTCCTTAACTCGCAGC	gecko_A
Fam98c	CCGCAGGTACGATGCCCTCC	gecko_A
Fancg	ACTGCATTTGCCTGCCGCCA	gecko_A
Fancg	CGAGGCCCCTTTGAAGATCC	gecko_A
Fancg	TTGCTGTTACAAACCCTAAA	gecko_A
Fap	CCACTAAAGCAAGCGCAGCC	gecko_A
Fap	ATTGTCTTACGTCCCTCAAG	gecko_A
Fap	AGATACACAAATTGCCGATC	gecko_A
Farp2	TCCCTGCAGCCGAAGTGTGA	gecko_A
Farp2	TGCAGGTCAGGCGTTCCTCC	gecko_A
Fas	ACACTCTGCGATGAAGAGCA	gecko_A
Fas	TCTCCGAGAGTTTAAAGCTG	gecko_A
Fas	ACCTGCGCCCCATGCACAGA	gecko_A
Fat1	GGGCCCCTCGTCCTTATCCG	gecko_A
Fat1	GCCGATTTCGTTTGAGGAAT	gecko_A
Fat1	CCTCTACCGCGTCATAGCCG	gecko_A
Fbp1	TCATAATCGAACCTGAGAAG	gecko_A
Fbp1	CCCTCTAGCTATGGTATCGC	gecko_A
Fbp1	GCAGCCGGGTATGCGCTCTA	gecko_A
Fbxo11	CCGATGATGCATCCTGAACC	gecko_A
Fbxo11	ACTTCGACTACAGAAAACTT	gecko_A
Fbxo11	TTCAGGATGCATCATCGGCC	gecko_A
Fgfr3	CACTTCAGTGTGCGTGTAAC	gecko_A
Fgfr3	AGTGTGGTACCCTCCGATCG	gecko_A
Fgfr3	CTCCGCACAACTCGCTGCTC	gecko_A
Fh1	CGTGTAGAGTTCGACACCTT	gecko_A
Fh1	AAAATCCAAAGAGTTTGCGC	gecko_A
Fitm2	GGAGGGTGCTCAACCGCCGC	gecko_A
Fitm2	CGGTTGAGCACCCTCCTCGT	gecko_A
Fitm2	CGCTGCGCGTGGTTTCTCCG	gecko_A
Fkbpl	GGTACAGAACTGTTTCGAGC	gecko_A
Fkbpl	CAAGGGGCTGCCCGATGCTA	gecko_A
Fkbpl	CACCTTGACGCATAGACTCC	gecko_A
Flii	TGGCTAAAGCTGAATCGCAC	gecko_A
Flii	CCCAGTACCCGTTGTGGCTG	gecko_A
Flii	CGAACACTCACCCGAAGCGA	gecko_A
Fndc3b	CGTAGCTCGACATTCCATAC	gecko_A
Fndc3b	AGCTGCGCCACAGTGTACAA	gecko_A
Fndc3b	AGTAGGCGGTGTGCGAGTTC	gecko_A
Foxc1	CACGCTCGCCCGCCGCGTAC	gecko_A
Foxred1	AAACGTAGAAGGAGTAGCTC	gecko_A
Foxred1	GGGTTGAACTGAAGTTCCAC	gecko_A
Foxred1	TACTCCTTCTACGTTTATCC	gecko_A
Fra10ac1	AATATAGTCGTTTACAAACT	gecko_A
Fra10ac1	TCGCCGCAGACTTGCTCGAC	gecko_A
Fra10ac1	ACACCTGTCGAGCAAGTCTG	gecko_A
Frat2	TGACTGAGTCCGGTCCGCTT	gecko_A
Frat2	CCCGGACCCCGGAGCGCTCG	gecko_A
Frat2	CAACCGCGGCGACCGCTCGC	gecko_A
Frg1	AGGAGCCTATATCCATGCAC	gecko_A
Frg1	GCTTACCCACAATATCAAGT	gecko_A
Frg1	GTTGGGCGTTCGGATGCAAT	gecko_A
Frmd7	CCATCTCAATCTTGCTGAAA	gecko_A
Frmd7	GAGTTCTTCCCGAAGATGTC	gecko_A
Frmd7	ATCTTCGGGAAGAACTCACA	gecko_A
Fryl	GGCGTCGGTACCAGTCAAAC	gecko_A
Fryl	CCGCGAGAGAGATTACCTCC	gecko_A
Fryl	GCCCGACCCCTTAGTCCATG	gecko_A
Ftcd	GTGCTGTTGGACGTCGATGC	gecko_A
Ftcd	ACATCCAGAGCGCCCATTCG	gecko_A
Ftcd	CCGCACTGTCTACACTTTCG	gecko_A
Fxyd1	AACTGGGGAACCCGACGAAG	gecko_A
Fxyd1	ATCGGCGGCCTCACTATCGC	gecko_A
Fxyd1	TTCCCCTCACCGTAGGTGAA	gecko_A
Gaa	CCTACGAACGATCACTCCAA	gecko_A
Gaa	GAGGGTGATACGAGCCCAGT	gecko_A
Gaa	CCTTTGGAGTGATCGTTCGT	gecko_A
Gabra2	AGCCGAATGTCCCATGCACC	gecko_A
Gabra2	CCATTAAATTGTTAAGTCGA	gecko_A
Gabra2	AAACAAGCTGCTTCGAATCC	gecko_A
Gad1	TGCTCCTAGCGTATGATACT	gecko_A
Gad1	CTGTGCGAACCCCGTACTTC	gecko_A
Gad1	AGAAGTCGGTCTCTGTGCGC	gecko_A
Galnt11	ACGGCGCCACGGCCCCAATA	gecko_A
Galnt11	TTGAAACCTCCCCGAACTAC	gecko_A
Galnt11	TTGATCCGAGGACGAATGAT	gecko_A
Galnt2	TTGAACTTGTTGCGTGCGTA	gecko_A
Galnt2	TACCGCCAACGTATGCCTCC	gecko_A
Galnt2	CCCTGCTGCGGACGGTGGTC	gecko_A
Gareml	CGCACCAGGCGCTCGACGCG	gecko_A
Gareml	CTGCCGCGAGCGCTTCGATC	gecko_A
Gareml	CCCTGACCGAATCTTCGTGA	gecko_A
Gata4	TGTTGTAGTCCGCTTCCCGC	gecko_A
Gata4	CATTAAGCCTCAGCGCCGCC	gecko_A
Gata4	TCACTTACCAGGCGGCGCTG	gecko_A
Gatad1	AGAAGAGTGCCGCGCTGACA	gecko_A
Gatad1	ACAGATTCAGGCGCTTTGAT	gecko_A
Gatad1	GTTTCCTTAATAGTTATCGC	gecko_A
Gdf7	AGCGTTCGACGTGACGGACG	gecko_A
Gdf7	AGAGGCTGGATACGTCGAAC	gecko_A
Gdf7	AGCGCTTGCCGTCCCCGCGA	gecko_A
Gdpd3	AGACCGGCACATGATTAGTT	gecko_A
Gdpd3	CATCCTTATTTAGGCCTGAC	gecko_A
Gdpd3	AAGAACCTGTCCCGCCAGTC	gecko_A
Ggnbp1	GGTGGACCCCACCTTGCAAG	gecko_A
Ggnbp1	CTGGAAGGTGGGCAACCCCG	gecko_A
Ggnbp1	GGGACAGCTCTCGTCGCTAG	gecko_A
Ghitm	CTTGGAGCGCTCTGCTACTA	gecko_A
Ghitm	TGTGCTTGCAGTCGATCAAA	gecko_A
Ghitm	CTCATGAACTTCATGATGAC	gecko_A
Gid4	CTTACCATTCTGAGCTCCGA	gecko_A
Gid4	TCCCACTTCCGAGTTAAGAA	gecko_A
Gid4	ACTACCATCGGAGCTCAGAA	gecko_A
Glrx	TCTTTACCTATGAAGACCCG	gecko_A
Glrx	CAGGTTCCTCGGGTCTTCAT	gecko_A
Glyctk	CGAGCCGCTATGGAACATGC	gecko_A
Glyctk	CTACGGGCTGCTAGCCCGGG	gecko_A
Gm10324	CTAAATCTCAGAACTTCCTG	gecko_A
Gm10324	GCCTTTCTACAAGATCGCTG	gecko_A
Gm10324	CAGTCTTACCTATAGAAGTA	gecko_A
Gm12789	CCCCGTCCAGTGCCAGCTGC	gecko_A
Gm12789	ATTTCTAGAAAACCACCGAG	gecko_A
Gm12789	GTGACTACCTTCACACCTCT	gecko_A
Gm12886	ATGCCCTAAGAATGTAGCCA	gecko_A
Gm12886	CCTGTTGCAGTCTTGAGCAC	gecko_A
Gm13271	GCGGGGTTTCGCTATGCTCC	gecko_A
Gm13271	TAAATCTGGGAGCCTACACC	gecko_A
Gm13271	AGAACACTCGGAAGTAGGTG	gecko_A
Gm13276	GGAGGACCTGCCTGAGGCTC	gecko_A
Gm13276	GGGCCTCTTCTCGCAGACAG	gecko_A
Gm13276	GCTGCCTGTGCATCTATTCC	gecko_A
Gm14374	ACTTGGAGAGAATCACACCA	gecko_A
Gm14374	CAACCACTGTTGTTTGTAAA	gecko_A
Gm14374	ATCTTGTTCAAGAATAGTTG	gecko_A
Gm14434	CGTGCATGTGAACTTCACTC	gecko_A
Gm14434	ACTGGGTTTAGGTTACATTT	gecko_A
Gm14434	TATAGCTGTGAGATTCTTAT	gecko_A
Gm14440	TATAGCTGTGAGATTCCTAT	gecko_A
Gm14440	TACTGTGTTTAGGTTACAGT	gecko_A
Gm14501	ACCACCAGACGTACATCCTC	gecko_A
Gm14501	TCATTCACTGATGTGCCACC	gecko_A
Gm14501	TCATGGCCAAGAAAATGCAA	gecko_A
Gm15085	TCACTTACCAGATGAAGTAG	gecko_A
Gm15085	TTCTGAAGAAGAATACAATG	gecko_A
Gm15299	CATTAAATGACCCTTTCTGC	gecko_A
Gm1587	TCAACATGCAGACCCCACCT	gecko_A
Gm1587	GTGACCAAGTGCTGAAGCTT	gecko_A
Gm20865	GAGTATAGACATAGATATGT	gecko_A
Gm20865	GCTGCAGAATTTCTCACGAG	gecko_A
Gm20865	CGGGCAAGATCTTCAGTCCC	gecko_A
Gm428	CACCTGGCACATAGCCTCCC	gecko_A
Gm428	TCTGAATACCTGAGGAACTT	gecko_A
Gm428	GAAATGACAAAGAAGCCAAT	gecko_A
Gm4302	GGCAAATTCCATGACTACCA	gecko_A
Gm4302	TATCCTGATAATAATCCAGC	gecko_A
Gm4302	TGTACTCTCTCATAGCCTTC	gecko_A
Gm4981	GGCCCCACCGGACACTTGTG	gecko_A
Gm4981	GACTCACTTTGTCACAGCGC	gecko_A
Gm4981	ACAAAAGAGCTCGGCGCCAC	gecko_A
Gm5382	CAGGAAGTGCGTAGCTCCAG	gecko_A
Gm5382	ATGGAAGTGCGGAAGAACTC	gecko_A
Gm5414	CAACAACCACAGCTTGGACA	gecko_A
Gm5414	TAGATGAGATCAACTTCTTG	gecko_A
Gm5414	TGAAGCCCAGCCGTCTTGAA	gecko_A
Gm5549	CCCCTCGACGCATGAAGCCA	gecko_A
Gm5549	TGAAGAGGAATATTTGCGTG	gecko_A
Gm5549	GAGCACGAGATGTGTAAAAC	gecko_A
Gm561	AAACGGTCGAGCTTGGTGGA	gecko_A
Gm609	TCATTGACACAACCAAGTCC	gecko_A
Gm609	GCCTAACCCACTATCAACAC	gecko_A
Gm609	GTCCGATTGCCAGTCAATCA	gecko_A
Gm6537	ACAGATTTCGGCCTCCGCCC	gecko_A
Gm6537	CCTTCTCAGCCACCCGCTTC	gecko_A
Gm6537	TCTCCCCCAGGAACACGATG	gecko_A
Gm6880	TGCCCATCCCCAGCAAGTGA	gecko_A
Gm6880	AGTCATGCAGAACCCTGTTG	gecko_A
Gm6880	AGTTGATGCAGCATCACCGC	gecko_A
Gm826	CGTTATCTGCTTATGCCACA	gecko_A
Gm826	TGACAGCTACAGAGAAGCAT	gecko_A
Gm826	CAGCATGATTTGCCTCCATG	gecko_A
Gm9994	TGCCCACAGGTCCTTCCAGG	gecko_A
Gm9994	GTAGTCTGAAGTCCACATGC	gecko_A
Gm9994	GAATGTGGGGATCCCAACAC	gecko_A
Gmds	CTTCCAGGATGGTTCGTACT	gecko_A
Gmds	CTCAGGTCCATGGAATAGTA	gecko_A
Gmds	TAGATCGCCGTACTATTCCA	gecko_A
Gmeb2	ACAGCAGAGCTAACCTCATT	gecko_A
Gmeb2	AGCACGAAGATTGACCTTTC	gecko_A
Gng13	CCCCCGACGCCATGGAGGAG	gecko_A
Gng13	GGCTCATAGGATGGTGCACT	gecko_A
Gng8	TGCAAAAGAGTCGCTTGTCG	gecko_A
Golph3l	CAGATAGATTCGACCCCGCA	gecko_A
Golph3l	TGCAGTTCGCGCTCTCGTTT	gecko_A
Got2	CAAGCTCACCTTCCGGACAC	gecko_A
Got2	CTGGTGGACCCATGTTGAAA	gecko_A
Got2	GTGATTTCCCCAGGATGGTT	gecko_A
Gpaa1	GATCGCCTGGTTTCTGGCGC	gecko_A
Gpaa1	CCCTCAATACATAGCGCTCG	gecko_A
Gpaa1	TCTCAGACATGTAAGTGCGC	gecko_A
Gpkow	CTACCGGGGCCTCTATGGCA	gecko_A
Gpkow	AGCCCCGAGTCAACTCTATA	gecko_A
Gpkow	GCCGGAGGAAGCCGACTATG	gecko_A
Gpr12	TCAGGGCGTAATATAGCGAG	gecko_A
Gpr12	GTAGGTGTAATCGGCGATCA	gecko_A
Gpr143	TGATCAGGAGATCGGCGGGA	gecko_A
Gpr143	CTCATACAGGAATCGTTATC	gecko_A
Gpr143	CATCCTGCTGTACCACATCA	gecko_A
Gpr152	TGGATCAGGGAGCCCACCGT	gecko_A
Gpr152	GCTGTCTGCGAGGAACGACC	gecko_A
Gpr152	CTGACTCGTCCCCGAAGGCA	gecko_A
Gpr158	ACCAGCCATCACTCGAACAT	gecko_A
Gpr158	AAGAGATAATAGCGAGCCGC	gecko_A
Gpr158	ATTGACCAATGTTCGAGTGA	gecko_A
Gpr165	TAGATAAAATCAGCCGCCTC	gecko_A
Gpr165	GGTCCCCCGAGTTTGACATG	gecko_A
Gpr165	AGCTTCTGGTAAACGGCATG	gecko_A
Gpr19	GTGAACTGCAGCACGACAAA	gecko_A
Gpr19	GAAGGCCGCGTCCAAGATCC	gecko_A
Gpr19	GGATAACGACCAGCCGCCTG	gecko_A
Gpx4	CACACACCTGCCTCCCAAAC	gecko_A
Gpx4	AAACCCACCTGTACTTATCC	gecko_A
Grb2	GAAACACTTACTTGACGGAC	gecko_A
Grb2	GGACATAGAACAGATGCCAC	gecko_A
Gria3	GAACTACCACGTAGACCACT	gecko_A
Gria3	CCTTTAAGGCTGGGCGCATC	gecko_A
Grpel2	CACAATCAGCGACAGCTCTC	gecko_A
Grpel2	TACTACTCACGGTTAAATCC	gecko_A
Grpel2	ACATGGCGGCGCGTTCGCTG	gecko_A
Gsk3b	AGTAGAAGAAATACCGCAGT	gecko_A
Gsto2	GCTCGTTCATACGGGTCATA	gecko_A
Gsto2	TATACAGTCTCCGCCGAAGA	gecko_A
Gsto2	CCATGATTGATTACCTCGTC	gecko_A
Gstt2	CTGGTACCCGGCCGACCTAC	gecko_A
Gstt2	GATCCGCTAGCGTCACCTGC	gecko_A
Gstt2	TGCCCAAGTCCACGAATACC	gecko_A
Gtf3c1	TAGCTCTTACTTGAAAGCGG	gecko_A
Gtf3c1	AGCGCTTAGGTCGATCCAGG	gecko_A
Gxylt2	GTACGCAAAGGCGATCTTAA	gecko_A
Gxylt2	CGACTGTACCAGCCGATCTT	gecko_A
Gxylt2	ACTCTGTGCCACCCGAACTC	gecko_A
Gyg	TTTGGCATAGGCATCGTTTG	gecko_A
Gyg	CATTGACTAAACTCCACTGC	gecko_A
Gyg	TGTACTTACGCTTTAAATGC	gecko_A
H2-Ab1	TGTAGACCTCTCCCCGCCGA	gecko_A
H2-Ab1	GCGAGTGCTACTTCACCAAC	gecko_A
H2-Q7	TCCCTCGGAAACTCTGCTCA	gecko_A
H2-Q7	ACTGCATGCACGTGCCCTCC	gecko_A
H2-Q7	GGAAATATTGCAGCGAGTGT	gecko_A
Hand2	CGGGCGGCACTCCCCCATAA	gecko_A
Hand2	GTCGCCCCCCGACTACAGTA	gecko_A
Hand2	CAGGCTGGCCACAGCACGTC	gecko_A
Hao2	AATGTCTTCCACAGTATAGC	gecko_A
Hao2	AACCGGCAATGATGTGTTGA	gecko_A
Hao2	GCAGTGAAGCACAACATCCG	gecko_A
Hapln4	AACGCGGGATGGTTACGCGA	gecko_A
Hapln4	CTACGGGCGCTACGAGTGCG	gecko_A
Hat1	TTTCAGCTCGATTGCTGTGT	gecko_A
Hat1	ATCAGACAAATCATTCCACC	gecko_A
Hat1	ATCTTGCTGTACTATATTGC	gecko_A
Hcn2	AGAAGAAGTACTTGCGTACG	gecko_A
Hcn2	CTACTCGTTCGCGCTCTTCA	gecko_A
Hcn2	TTCGTCACGGCGCCAATACC	gecko_A
Hdac6	CTTCTTTACCTCCGCTAGAT	gecko_A
Hdac6	CCAGGCCCGGTTCGCTGAGA	gecko_A
Hdac6	AACACCAATCCAGTACCAAC	gecko_A
Hdac9	TCCAGTGGACGTGAAATCAG	gecko_A
Hdac9	TTGTTGCTGATTTACTCAAC	gecko_A
Hdac9	TCCTACAAGTACACATTACC	gecko_A
Hectd3	CCTGACCTATTCACATCGCC	gecko_A
Hectd3	AGCTATTTGGCGTGGACTAC	gecko_A
Hectd3	TCTAGTGTGTCGACCAGCAG	gecko_A
Hemt1	CAAGTCCCTCTCTAAATTAG	gecko_A
Hemt1	TTCAAGTATAACTTGCAATG	gecko_A
Hemt1	CATACAGCGTCTGAGATTCG	gecko_A
Hephl1	CGAGGGCCCAACAGGATAGG	gecko_A
Hephl1	GATTCGCCAACGCACATCTC	gecko_A
Hephl1	CTCACACATTGATGCCCCTA	gecko_A
Hfm1	ATCCTGTTCATGTACATTAT	gecko_A
Hfm1	AATGACATGTCCCATGTAGC	gecko_A
Hfm1	TTCAAAGAACCTAAGCCATT	gecko_A
Hist1h2ae	TTCCCGTGGGCCGCGTGCAC	gecko_A
Hist1h2ae	CTTGCGTCAATGTCTGGACG	gecko_A
Hist1h2ae	AGAAAGATCTTATTTCCCCT	gecko_A
Hist1h2an	CGAGGAGCTCAACAAGCTGC	gecko_A
Hist1h2an	TTGTTTAGAATGTCTGGACG	gecko_A
Hist1h2an	CAGCAGTACGGCCTGGATGT	gecko_A
Hist1h2ao	CGCCAGGTAGACCGGGGCGC	gecko_A
Hist1h2ao	CTTTCTACCATGTCTGGACG	gecko_A
Hist1h2bf	TAAAGGAACTCACTTGGAGC	gecko_A
Hist1h2bf	GGAGCGGACTTAGCAGGCTC	gecko_A
Hist1h2bf	GTCCGCTCCCGCCCCGAAGA	gecko_A
Hist1h3d	CCCTCTCCCCACGAATGCGA	gecko_A
Hist1h3d	GCTTGGCGTGGATGGCACAC	gecko_A
Hist1h3d	CAGACCGCTCGCAAGTCCAC	gecko_A
Hist1h4n	CGCACCCTCTACGGATTCGG	gecko_A
Hist1h4n	GTCTTCATCATGTCTGGTCG	gecko_A
Hist1h4n	ATTAGCCGCCGAATCCGTAG	gecko_A
Hist2h3b	TGCGGGCGGTCTGCTTCGTA	gecko_A
Hist2h3b	GCGCTTAAGCGCGCTCCCCA	gecko_A
Hmbs	AAAGATGAGGGTGATTCGAG	gecko_A
Hmbs	TCGCATACAGACCGACACTG	gecko_A
Hmbs	TTTCTAGCTCCTTGGTAAAC	gecko_A
Hmg20a	GCACCTAAATCCCCCCTTAC	gecko_A
Hmg20a	GGTGCATTGCTGTCTCGAAG	gecko_A
Hmg20a	GCTCAGGTTAACACACCCCG	gecko_A
Hmga1	GAGGCTCACCCGGGTCTTGG	gecko_A
Hmga1	CAAGCACCTACCAGTTTCTT	gecko_A
Hmga1	CAGAAAGTCACCACAGCTCC	gecko_A
Hmgb2	CCCATAGACCATGTCTGCAA	gecko_A
Hmgb2	TCAACTTACGGTGGTCTCTT	gecko_A
Hmgb2	CTCCCTCACCTTCCATCTCT	gecko_A
Hnrnpab	CCCAACACTGGACGATCAAG	gecko_A
Hnrnpab	CGCCACCGAGAACGGACACG	gecko_A
Hnrnpab	CTGGCCGACCATGTCGGACG	gecko_A
Hnrnpul1	CGCGAAGTTCGTTCACCTTC	gecko_A
Hnrnpul1	GCACTCTCACAATGTCCGTC	gecko_A
Hnrnpul1	GTACCCACCTTCGATCCTCT	gecko_A
Hoxa3	ATACGCGCCGTCCGCCGCTC	gecko_A
Hoxa3	GCCATGGACTACGGGGGCAC	gecko_A
Hoxd9	CGAACACCTCGTCGCCCTCA	gecko_A
Hoxd9	TCCTGGCCACCTCGTAGCGC	gecko_A
Hoxd9	GCGTACGTAGCGTCCCGGCT	gecko_A
Hpx	CCCGGGAGTTGATCTCAGCG	gecko_A
Hpx	GAGCTTTGATGCTGCGACCA	gecko_A
Hpx	GGTCGCAGCATCAAAGCTCC	gecko_A
Hrct1	GTGGTGGTGAACGCCCACAC	gecko_A
Hrct1	CGCCGGCCATGGAAGAGTCG	gecko_A
Hsd17b10	CACTTTCAATGTGATCCGCC	gecko_A
Hsd17b10	GCCTTACATTGATAACCCGC	gecko_A
Hsd17b10	CGTGTGGTAACAATTGCTCC	gecko_A
Hsf4	CAGCATCCGAGCTTCGTGCG	gecko_A
Hsf4	CGATGACAGTCGATGGCGTC	gecko_A
Hsf4	CTGTCATCGCCTCGCAGCGC	gecko_A
Hspa14	TTGCGGTATGAAATAGATAC	gecko_A
Hspa14	TTAGGATGGCCGGGCCGATG	gecko_A
Hspa14	ACGTTCCGAGTAAGCAACAA	gecko_A
Hspa4l	TTGGTTGTAGGTGCGGTACC	gecko_A
Hspa4l	CGCAGAGAGAAGATCCGTGA	gecko_A
Hspa4l	TCTGCGTCGGTGAAAAAGCT	gecko_A
Hspa5	CCACATACGACGGCGTGATG	gecko_A
Hspa5	CATCGAAGGTGCCGCCACCC	gecko_A
Hspa5	CCGCATCACGCCGTCGTATG	gecko_A
Hspa8	TGCAGAAGCGTACCTCGGAA	gecko_A
Hspa8	TTTGACAGGTCGGAGCTGAA	gecko_A
Htra3	CGCGACACGTCGCAGCGCGC	gecko_A
Htra3	CCACGAACTCGCCAGGCCGC	gecko_A
Htra3	CGCCAGCCGTCGTGCGTTGC	gecko_A
Idi2	GGCAGCCCTAAGACGTCTGC	gecko_A
Idi2	GCTCAGCCTGCAGACGTCTT	gecko_A
Idi2	GCTACACAGAGCCTTCAGTG	gecko_A
Ier2	CCGAGTTCCCGCCATCCCGC	gecko_A
Ier2	CGCTTGCGGCTGACTCTAGC	gecko_A
Ier2	CTCGAGCGCTGCGCATAACG	gecko_A
Ifitm3	CACACTCACCTTCACGGAGT	gecko_A
Ifitm3	GAATCCTCTATTAAGTGTGA	gecko_A
Ifitm3	TTCTGCTCCAGTCTAGGGAT	gecko_A
Igbp1	CTATCCAAATCTCGTTGCTA	gecko_A
Igbp1	AAGCAGATGATGAGCGCGTT	gecko_A
Igbp1	CGACCGGGGAATAGCCAAGC	gecko_A
Igfbp1	CCCGACATGTGCCTTGCCGA	gecko_A
Igfbp1	GCACTTTATAGAGTTCTCGT	gecko_A
Igfbp1	CTCAGCTGCCGTGCGTTGCC	gecko_A
Igsf21	CTCGGTCGTAGATACCCACG	gecko_A
Igsf21	TCCCACCTCCATCGAAGTCG	gecko_A
Igsf9b	AGGTGCCCACGGCCTGCGAG	gecko_A
Igsf9b	CAAACTCGGGTTCCTCTCGC	gecko_A
Ikbke	CGAATAGCTTCACGATGTTC	gecko_A
Ikbke	GAAAGCCCGAACGTGTTCTC	gecko_A
Inadl	GTCTCGCTGGCAATAAGGAC	gecko_A
Inadl	AGAACTACACATTATCGAAC	gecko_A
Inadl	AATCTTACCTCAACAGGCGA	gecko_A
Ino80	AGAACGCCGTTCAGTGAATA	gecko_A
Ino80	AATCCCTTATTGCCTGAGTC	gecko_A
Ino80	GCAGGCCTGCACTGTAGTAC	gecko_A
Inpp5k	GATCTCTCAAGTCCGTATGC	gecko_A
Inpp5k	CGTAGTAGCCATAAAGCTTC	gecko_A
Insr	GATCCGCCGCTCCTATGCTC	gecko_A
Insr	TATCGACTGGTCCCGTATCC	gecko_A
Ints3	GCAAGATACCTGCCGTACTC	gecko_A
Ints3	TGGCCTCACCTGAGTACGGC	gecko_A
Ints7	TGGCCACGGGGTCGTTACTG	gecko_A
Ints7	TCACAGTATCCGCCAGAGTC	gecko_A
Ints7	GATCCACAGTAACGACCCCG	gecko_A
Ipo13	CGCTGGCAAAGCGGGTGATC	gecko_A
Ipo13	ACCGAGAGTGGTTCTCGCCC	gecko_A
Ipo13	CGCTTGCCCCAGTACCGCAA	gecko_A
Iqca	GAAACGCATGCTGATCCGCA	gecko_A
Iqca	ATTCAGTTAAGATCCGAGCC	gecko_A
Iqca	GTCTTGCACGCTCCGCTATC	gecko_A
Iqcf1	ACCTACTGACGATGCTCCTC	gecko_A
Iqcf1	CAGTCGTCAGGTTGCAGTCC	gecko_A
Iqcf1	TCCGGACAGCCTTAAGCAAC	gecko_A
Iqcj	CCATCGTCAACTTGTTCTAA	gecko_A
Iqcj	AGTACTCTCGCCATGCTCGC	gecko_A
Irak2	ATATCGACACGCTCAGTGAG	gecko_A
Irak2	GCGGCAGCGTCCGTGCGAGA	gecko_A
Irak2	CAAAGGTGCCCTCGCTGATT	gecko_A
Isca2	CAGTTATTAACCCCGACGAC	gecko_A
Ism1	CTCTGGAGGGAATCGCTGTC	gecko_A
Ism1	CCAATCACCCTCCCCGTCTG	gecko_A
Itpa	CTGATAAGTGCCTGAGTACC	gecko_A
Itpa	GAACAGGTCATTCAGATTCT	gecko_A
Itpa	AGTACTCACATGTAGGGGCC	gecko_A
Itpk1	GCGAGGGATAGAAGTCGTGC	gecko_A
Itpk1	GAACCTCAGCAGACCGATTG	gecko_A
Kansl1	TCGCGGTGCTCCACATGATT	gecko_A
Kansl1	CAAACAGATACGTGCTAATA	gecko_A
Kansl1	CGTGTGTCGCAGCCCGAACC	gecko_A
Kat6a	TATGTCAGATATGCCGACCT	gecko_A
Kat6a	CGGCGCTATGCTAATCCAAT	gecko_A
Kat6a	CTCAATGCACTGCCACCGTA	gecko_A
Kat6b	GTGGGTCACAGCACTCCATA	gecko_A
Kat6b	TGAGTTAACCGCAAATGTGA	gecko_A
Kat6b	GTGCAGCGCATGTCGAGTCC	gecko_A
Kcng3	TGTCGGACATGCGGTCGTCT	gecko_A
Kcng3	GCGCATGCGGCGGACCTTCG	gecko_A
Kcng3	GAACCGCACGATGCACTCCG	gecko_A
Kcnip2	GCCGTCCAAATCTCGGGATT	gecko_A
Kcnip2	TTTGTCCGAATCCCGAGATT	gecko_A
Kcnip2	AACTATCCACGGTGTGCCAC	gecko_A
Kctd11	GAGAGGCTTCCAATTCCCGC	gecko_A
Kctd11	GCCCACTCTAGCCGAAAATG	gecko_A
Kctd11	TTCGAGCGGAGAAGTGCACC	gecko_A
Kctd13	GCAGGGCCGAAAAATTGCCG	gecko_A
Kctd13	GTGGCACCGACCCGTCCCGC	gecko_A
Kctd13	AGGTGAAGCCCGATACTACC	gecko_A
Kctd7	CATCTCGATCGATGAAGTAC	gecko_A
Kctd7	TCCGCTGTACTGCGCGAAGC	gecko_A
Kdelc1	GGTAGGCATCACAATATCCC	gecko_A
Kdelc1	TGCCTCTGCCCAAATCGTTT	gecko_A
Kdm3b	AGACGTGCTTGCGCTTCTGC	gecko_A
Kdm3b	TTCAGCGTGAACCTTAACCC	gecko_A
Kdm3b	GTCAAGGTCTACCAACCCGA	gecko_A
Keap1	AACCCCCGACTGCGTAGATG	gecko_A
Keap1	AGCGTGCCACGCAACCGCAT	gecko_A
Keap1	GAGGCATCACCGTAGTGCGC	gecko_A
Khsrp	AGCAGCATCACCTCCGATTT	gecko_A
Khsrp	CCCAGCGATTGGTTCTCAAC	gecko_A
Khsrp	CCGCTTACCTGGGGGGAGGA	gecko_A
Kif20b	GTCGACTGTGTCCTTCTAAG	gecko_A
Kif20b	AGTCGACTGATCTTCACATA	gecko_A
Kif20b	TACATTGCTGCGACAAATTA	gecko_A
Kir3dl1	GAAGGGGTGCCTCGGGGACA	gecko_A
Kir3dl1	CATAACTTGGCCAGGCAGAT	gecko_A
Kir3dl1	GCAGGCATCCCCTGTCCCCG	gecko_A
Kiss1	GCGCAGGGATCAGGCGACTG	gecko_A
Kiss1	CTCCTCTGTGTCGCCACCTA	gecko_A
Kiss1	GTCGCCATGCCCGCCGGTTG	gecko_A
Klf4	TCCTTCTCCACGTTCGCGTC	gecko_A
Klf4	GCCGGACGCGAACGTGGAGA	gecko_A
Klf4	GCAGCTTCAGCTATCCGATC	gecko_A
Klk1b24	GGCGCATTGGGTTTACCACA	gecko_A
Klk1b24	TGATGACATCCCGCAACCTA	gecko_A
Klk1b24	TCATGGGGTCCTGTCCCATG	gecko_A
Klra8	TCATCATGAATAAAACTACA	gecko_A
Klra8	AGTAACTCTCTAGAATAACA	gecko_A
Klra8	AATCCTCTGTTCCCTTCGGC	gecko_A
Kmt2c	CAAGCCTTATTTGATTCCAC	gecko_A
Kmt2c	CATCCCATAACTTGCCCGCC	gecko_A
Kmt2c	TGCTGTAGGCCTCGAAGTAG	gecko_A
Krt31	ATCTATCTGCACCACCAACC	gecko_A
Krt31	TCTCGTTGAGCACACGGTTC	gecko_A
Krt77	CGAGCAGTTGCGCCAGAACA	gecko_A
Krt77	CACTGACGTGGGTTTGTATC	gecko_A
Krt77	CCGTATCAAATAGATATTTC	gecko_A
Krtcap3	GATGGATCCTTCCATACCGC	gecko_A
Krtcap3	ACTCAGGAGTGACCGCGCCT	gecko_A
Krtcap3	CGTGGCCAACCCCCGAGGCG	gecko_A
L1cam	AGGTTCCGCTGGACGAAAGA	gecko_A
L1cam	GTCGCATGAGATCCAGCTCG	gecko_A
L1cam	GCTAGAGCCACCTGTCATCA	gecko_A
L3hypdh	CTGCGTGTTTGCCGATGAAC	gecko_A
L3hypdh	CTGTCACTCCCGAGCCGGTG	gecko_A
L3hypdh	ATGTGTGTTCTGCGAAGACG	gecko_A
l7Rn6	ACTGGCACCCCATTTGAATC	gecko_A
l7Rn6	GACACGGCAGCACTGCCTAC	gecko_A
l7Rn6	CTCCGTTGACTCCTTTACGC	gecko_A
Lamp1	TGCTGAAGTTGCCACTCGAC	gecko_A
Lamp1	ATTCAGTTGCAGTGCCATAG	gecko_A
Lamp1	AGAACCATTCGCAGTCTCGT	gecko_A
Lamtor4	TGTTCGTGCCATGGTGCAAC	gecko_A
Lamtor4	CTGGGATTCGCTCCAGCCCT	gecko_A
Lamtor4	ATCCCTTTCAAACGCCTGTC	gecko_A
Lancl1	CGATGCGGGCCCCCTGGCTG	gecko_A
Lancl1	CTGGGTCCCCAAACACATTG	gecko_A
Lancl1	TATTACGTGGGGGCTGCTCA	gecko_A
Larp7	GAAAAGCTCATCTGTTGTAG	gecko_A
Larp7	GTGCGTTCCTCCTCGTCCTT	gecko_A
Larp7	GCACTCACCTGCTACTCGTA	gecko_A
Lars	GAAGAAAGCAGTGCTAAACC	gecko_A
Lars	CGTCCATTCATGTATGGATA	gecko_A
Lars	CTGTACTGGTATGCCTATTA	gecko_A
Lbx2	CGCGTCACCACTGTGTGCGC	gecko_A
Lbx2	TCCCTATGCGGGTTGTCCCC	gecko_A
Lbx2	GCAAGTCCGTCGCGCTCTGA	gecko_A
Lca5	CGTCGTGTTGACAGGTGATG	gecko_A
Lca5	CCAAATCGTCTCGCTCCGGT	gecko_A
Lca5	CCTACCGGAGCGAGACGATT	gecko_A
Lce1m	GCACTTTGGGGTCTTGCATT	gecko_A
Lce1m	TAGAGCCCCCAGACTGCTGA	gecko_A
Lce1m	AACCTCTTCCTGCTGTAGCC	gecko_A
Lce3f	CTGCTTCTGGCTCTGCTGGC	gecko_A
Lce3f	AGCAGCAGCCCCCAGAGCTG	gecko_A
Lce3f	TCCTGCTGTGCTACAAGCTC	gecko_A
Lck	GGGTGAACAGCTCCGAATCC	gecko_A
Lck	TGCTTTCGCCACGAAGTTGA	gecko_A
Lck	AACTGTGCAGGGCGATAACC	gecko_A
Lect1	GAGTTCTCTTCGTAGTTAGC	gecko_A
Lect1	GCAGTACCGCGCCAGAAATG	gecko_A
Lect1	ACGAAGAGAACTCGCTGATT	gecko_A
Lep	AGTCGGTATCCGCCAAGCAG	gecko_A
Lep	GACTCTGGCAGTCTATCAAC	gecko_A
Lep	AAAGCCACAGGAACCGACAC	gecko_A
Letm1	ACTCACGGCTCGTCAACCCC	gecko_A
Letm1	TCGACACCAAGATCGCTGCC	gecko_A
Letm1	GGGTCAGCGTATGGCCATTG	gecko_A
Letm2	GGGGCCGGTCTAAGTGTTCC	gecko_A
Letm2	GTGTGCCGATGTCTTCCGCT	gecko_A
Lifr	ATTGTGACTTCGTGATCACC	gecko_A
Lifr	CTCAAACTTACGAGTGCTAC	gecko_A
Lifr	GTCCCACACTCGCATGTTGT	gecko_A
Lig1	TCCTTACCAGTTCGACGCTT	gecko_A
Lig1	GACTTCCAGGGTGGCGCTGA	gecko_A
Lig1	GGATTCCCAAAGCGTCGAAC	gecko_A
Lime1	AGATGGACGTCCTATACTCT	gecko_A
Lime1	GCAGACGTTACCTGAGTAGC	gecko_A
Lime1	ATGCAGGCATATTCGGCCCC	gecko_A
Liph	GGAGGTCTCCCGTTGAATAA	gecko_A
Liph	CTGTACCAACCACCGCGCTG	gecko_A
Liph	GTCCACGAACAGTGCGTCGC	gecko_A
Lipt2	CGCCGCCCTACACTGGCGTC	gecko_A
Lipt2	GAGCGCAAGATCTGCGCGAT	gecko_A
Lipt2	GTCTTTGAAGCGCCTCACTC	gecko_A
Lmcd1	GGGGTCTTTGCCGGTGGCGA	gecko_A
Lmcd1	CCGGCTTCGAGCCTCACTCG	gecko_A
Lmcd1	TTGACACTATCACCTACGAG	gecko_A
Lmo1	GATGCTCTCCGTCCAACCTA	gecko_A
Lmo1	ATGGTGGGCGTTACTGAACC	gecko_A
Lmo1	TGTGCCGGCGTGACTACCTG	gecko_A
Lnp	CCACAAGTACACAATTAAAC	gecko_A
Lnp	ATCAGAGATTGCAAAAATTA	gecko_A
Lnp	TCTAGAACTTCTACTGTTGA	gecko_A
Lpar5	CCGTAACACCCTTCGCAACC	gecko_A
Lpar5	GGCCGGCGCCAACTGCGTGC	gecko_A
Lrrc20	TACGCGGGCCCCTCCGCCTT	gecko_A
Lrrc20	TGGGGCAATCACACGCACGT	gecko_A
Lrrc20	CCTACCTCGAAGCTGATTGA	gecko_A
Lrrc8e	CAGACTCTCGAGTGCGTTGT	gecko_A
Lrrc8e	AACTGCTTGAACTCCGCCAC	gecko_A
Lrrc8e	GGATCTCCTCGATAGACCGA	gecko_A
Lsg1	GAAGTCCAAGTTCCGTTCAA	gecko_A
Lsg1	CCAACACTCACCGCACAAGC	gecko_A
Lsg1	TATTAAGTTTGTACCCCCTG	gecko_A
Lta4h	CTCACTCCTGAACAGACGTC	gecko_A
Lta4h	CTCATGAGTGCCATCCGTGA	gecko_A
Lyl1	ACCGAAACACGTGCACTCCC	gecko_A
Lyl1	GGACGTCTGCTCCAACTTGA	gecko_A
Lyl1	GTGGAGGGCAGCGCACGCTT	gecko_A
Lyzl4	CAAGATGGCTCCACCGGTTT	gecko_A
Lyzl4	GGCGACGATGCAGCTGTACC	gecko_A
Lyzl4	AGCTACTTGCTGACTCCGAT	gecko_A
Lztr1	TCTTCTGCGTTTCGATGTGA	gecko_A
Lztr1	GGGAGCAGCATGTTCGTCTT	gecko_A
Lztr1	CAATCTTCCACTCCGTCCAC	gecko_A
Mab21l2	CTAGTGTCTGGAAACGCGAG	gecko_A
Mab21l2	TGAGATTGACGCCCGCTACG	gecko_A
Mab21l2	CCCCAACATGATCGCCGCTC	gecko_A
Maea	GCGCTTCCGCTTCCACATGC	gecko_A
Maea	ATGATAACAAGTCCCGACTC	gecko_A
Maea	GAAGCGCATGGACCGGATGA	gecko_A
Magea10	GCGTAGGAGATGTATGGTTG	gecko_A
Magea10	GAGTGCATGCAATTAGTCTT	gecko_A
Magea10	CCATACATCTCCTACGCTTC	gecko_A
Mageb1	GGTGTATCCTGCACAGGCTC	gecko_A
Mageb1	TTCCTAGAAAGATGTTCTCC	gecko_A
Mageb1	CAGACTCAACTACATGTTAG	gecko_A
Mageb5	ATTGAGGTTTCATAACCTTC	gecko_A
Mageb5	AGGGCAAACCCTTCCTTTGT	gecko_A
Mageb5	TCCTCAAAAAGATGAGTCTC	gecko_A
Mamld1	GCGACAGCCCCCATCCCGCC	gecko_A
Mamld1	CTGGGGCGGCTGGGATCCGA	gecko_A
Mamld1	GAGGCAAACTGGACCAATTG	gecko_A
Man1a2	CCACTGACCCCTACACGTTG	gecko_A
Man1a2	GTCCCTGTCCCACAACGTGT	gecko_A
Man1a2	CATGAAGCCCCATGATATAA	gecko_A
Manf	GATGCCTAAATACGCCCCCA	gecko_A
Manf	CTACAGATCAGTCCGTGCGC	gecko_A
Manf	AGGAGGATGTGGGCTACGCG	gecko_A
Map1b	GTCGCATAAGATCCCGCCAA	gecko_A
Map1b	CGCTGCCCGCCATAAACTGC	gecko_A
Map1b	TGACGTAGGCTTCTCCCGGC	gecko_A
Map3k3	ATCCAGACAACCGGGTTCGT	gecko_A
Map3k3	TCCACATCTTCGTATCTCAC	gecko_A
Map3k3	TCCAGATGAGCCGACGAACC	gecko_A
Mapkap1	ACCTCATCGGGCTCATCTGT	gecko_A
Mapkap1	TCGAACAAAGAGCGACTCTT	gecko_A
Mapkap1	GTCCATATTGTCTGTACGCC	gecko_A
Marcks	CTCCTCCACGTCGTCGCCCA	gecko_A
Marcks	GTTCTCCAAGACCGCAGCGA	gecko_A
Marcks	GCGATGCGTCCTCCGCCGCA	gecko_A
Mark3	AGTCTGTAGTTTCCGATGTG	gecko_A
Mark3	AGCGCAATAAGATGTCCACT	gecko_A
Mark3	ACACCGAGCTCCAGAGCGCC	gecko_A
Mc2r	GCTCCGAAAGGCATATATAA	gecko_A
Mc2r	GGGCAGTCTGTATAAGATCT	gecko_A
Mc2r	GTTATTTCTTGCGGTGTCAT	gecko_A
Mcat	CAATGCACTCTATCTACGAG	gecko_A
Mcat	AGCTCTACGAGGCCGCGCAC	gecko_A
Mcat	TCGTAGAGCTGCCGCACACG	gecko_A
Mcm2	GTTCTACGTGGCGGCGCTTA	gecko_A
Mcm2	GCTCGATGTCTACGAGGCCG	gecko_A
Mctp1	TAGCTCACCTTGATATATAG	gecko_A
Mctp1	GTCAGTCATCCTTACGCCTA	gecko_A
Mctp1	CCGTATGTGAAGTTTAAAAT	gecko_A
Mdh2	CTGGCAACTGCTCCGGTCCA	gecko_A
Mdh2	TGTGTGAGCGATATCGTAGA	gecko_A
Mdm1	AGCTCCACATCCGCGCTAAC	gecko_A
Mdm1	CGACATGCCGGTGCGCTTCA	gecko_A
Mdm1	GGCCTCACCTTGAAGCGCAC	gecko_A
Meaf6	ACGGAGCCGTCTAGGTCCTC	gecko_A
Meaf6	GCCTGCGCAGGAGGACCCCG	gecko_A
Meaf6	TACAGCAGCCGACGTGACTG	gecko_A
Med13	AGAGTGCCATTTAGTCCAAA	gecko_A
Med13	AACCGAAACTTTGTACGAAT	gecko_A
Med13	TTCCTTCAGGCCGACTTGAC	gecko_A
Med17	ATGATGTCCTCAGTATTGTC	gecko_A
Med17	GCTCAGAATTGAAGTCTCGC	gecko_A
Med17	GACTCTGGACCCCGTCTCTC	gecko_A
Med23	CCATTGCTAAGCAGTCATAG	gecko_A
Med23	CCGGGGCTCGATGGTACCGA	gecko_A
Med23	AATGTTTATGGATACCCCCG	gecko_A
Med24	ACATGTTCTGTGACCGACTC	gecko_A
Med24	TTTCCTTGCAGAAGCGCTCC	gecko_A
Med24	TAGTTGCCACGGCAAAGCAG	gecko_A
Med25	CCCCCAAAGTCCGTCTCTGC	gecko_A
Med25	CGTCTTTGCAGGTACTTCAA	gecko_A
Med25	AGGTGCGTGACATTGTACAT	gecko_A
Med29	CCCGGACCCCCGGCAGAACC	gecko_A
Med29	GTGTCAGGCCCGGGTTCTGC	gecko_A
Men1	TCTGCGCTCTATCGACGACG	gecko_A
Men1	CATGCGCTGCGACCGTAAGA	gecko_A
Men1	AGGTGTTTCTAGTCGCGAAC	gecko_A
Mepce	GGTGCGGTCCCCGGTGTCTA	gecko_A
Mepce	CCCGACATCGCAAACGTCGC	gecko_A
Mepce	GAATGTTCCGCCGCATCTAC	gecko_A
Mex3c	ATGCATATCGCCATGCGTAC	gecko_A
Mex3c	CCGCCTCGCGACCTCCGAGA	gecko_A
Mex3c	TCGGAGTAACTATGTACGTG	gecko_A
Mex3d	GCGCGTGCCCTACCGAGTGG	gecko_A
Mex3d	GCCACCCGAGCCCGACGACG	gecko_A
Mex3d	GGGACGCTTCGACGCGCCAG	gecko_A
Mfap1b	AGCTGAAGCATTGAAACAGA	gecko_A
Mfap1b	TTGACCAGGTGAGATCTCAA	gecko_A
Mfap1b	ACTTACTTTCGAATGAAGAC	gecko_A
Mfap4	GGATGGCTATACCCTCTACG	gecko_A
Mfap4	GCTTGTAGTCGCTCCAGCCC	gecko_A
Mfap4	CTGTGATGATATCTACGCCC	gecko_A
Mfsd4	CACCCGGCCGTCGCAGCCCA	gecko_A
Mfsd4	GGGGCAACGAGCTGTGCGTC	gecko_A
Mfsd4	GCCCGCCAGCGCTATGACCG	gecko_A
Mgat1	GGTGGATGACCTCACGGGTG	gecko_A
Mgat1	GCACACGCCGGCCCCGAAAC	gecko_A
Mgat1	GCGCATCCAGTCGTCCCAAA	gecko_A
Mgat2	ACGTCGGTAATGACGGCACC	gecko_A
Mgat2	TGCTGGACGCGGAGCCCGTA	gecko_A
Mgat2	GGTGCTAATCCTGACGCTCG	gecko_A
Micu1	CGAAGTGTTCATGACTCCGC	gecko_A
Micu1	ATGAACACTTCGGTTTCACC	gecko_A
Mier2	ACGAGCTGCTTGCACTGTAT	gecko_A
Mier2	GGACAAGGACTTCATTGACC	gecko_A
Mier2	TGACACGGCTCCAGCCCTGC	gecko_A
Mill1	CACCCGTATTCTGGCCGTTC	gecko_A
Mill1	CCTAGAGTACAGGCGGTAGC	gecko_A
Mill1	CAGCAGGTTCATTGATATTG	gecko_A
Mmd2	TATGGTCTCCCAGTCGTCAT	gecko_A
Mmd2	ACTGCCTGCACATGATCGAC	gecko_A
Mmd2	GCTGGTACCTCTTGTGCGCC	gecko_A
Mms19	AAAATGCTGAACCCCGAACT	gecko_A
Mms19	CCTACCGCAGAGCATGTCTG	gecko_A
Mms19	GCTCCTCGAGCCCGAGTTCG	gecko_A
Mob4	CAATTCTGCCTTGAACTAAA	gecko_A
Mob4	AGTTGCTGTCATCTGAGTAC	gecko_A
Mob4	CAGCAAGTCCATTTAGTTCA	gecko_A
Mocos	TATTGACTAGCAGAGCACCC	gecko_A
Mocos	GATGTAATAGCGCTGAAGCA	gecko_A
Mptx1	ACAATGGCAACCTTATAAAC	gecko_A
Mptx1	CTGAAAGAACAGAGAGAAAC	gecko_A
Mptx1	CCATGTGGTCCCCCTAGAAA	gecko_A
Mrfap1	GCGCGCGCCGGCGCGCAACC	gecko_A
Mrfap1	AAACTGCTCGAAGTCCTCCT	gecko_A
Mrfap1	CGGCGCCGCCGGCACCCTGC	gecko_A
Mrgprx1	CATCACTACCCTGGTTGGAC	gecko_A
Mrgprx1	GCAATCATCCCCTATATCTC	gecko_A
Mrgprx1	ATGCTTTCTATGCTGCCTAA	gecko_A
Mrpl35	CAACCTATCGGAACTGCGCC	gecko_A
Mrpl35	AAGAGGCGCAACTGGTACGC	gecko_A
Mrpl35	ATTCCTGGCGCAGTTCCGAT	gecko_A
Mrpl49	CCGAGAGCGACGAACAAAGT	gecko_A
Mrpl49	CCTACTTTGTTCGTCGCTCT	gecko_A
Mrpl52	GCACTCACTGGAGTCGCCAC	gecko_A
Mrpl52	TCACCCGCGAAGGACCAGTC	gecko_A
Mrps36	GGTCACGATGGGCAGCAAGA	gecko_A
Mrps36	TACAACTTACCACTGAGTTT	gecko_A
Ms4a10	GGTCTGCAGTTTCTCGTTGC	gecko_A
Ms4a10	TATCAGCTTGTTCTGCGCAC	gecko_A
Msantd3	CGCACTCGCGCTCGATCTGC	gecko_A
Msantd3	GGCCCGTCTCCTCGTTTAAC	gecko_A
Msx1	CCGCGCGCTCGGCAATAGAC	gecko_A
Msx1	AGGCCCTCATGGCCGATCAC	gecko_A
Msx1	GTTCCAGAACCGTCGCGCTA	gecko_A
Mtbp	GATGGATCGGTACTTGCTGC	gecko_A
Mtbp	GGAAGGGAAGTTTCGATCCG	gecko_A
Mtrf1l	CGCTGGCTGACGCATGTCTA	gecko_A
Mtrf1l	TTCCTTCGGAAGAAATGGAT	gecko_A
Mtrf1l	AGACATGCGTCAGCCAGCGT	gecko_A
Myh7b	CAAGGGCAAGCGTCGCTCCG	gecko_A
Myh7b	CATGATGACGCACCTCAACG	gecko_A
Myh7b	CCCACCCCGTTTCGACTTAC	gecko_A
Myh8	GTCCTCGATCTTGTCATATT	gecko_A
Myh8	TTACCAGACTCTCACCGTCA	gecko_A
Myh8	AGTCACATACGTGATCAGGA	gecko_A
Myl12a	TTATCCTCCAGGCACCATCC	gecko_A
Myl12a	CGTCCAGGTATTCGTCAGTT	gecko_A
Myo7b	GCATTCGTGGATCGAGCAAC	gecko_A
Myo7b	GACCTTGATTGAGGATGACG	gecko_A
Myo7b	GTTGCTCGATCCACGAATGC	gecko_A
Myof	TGTAGGGCAAAGACCTGTTC	gecko_A
Myof	GTGGGGTATAGCCGATCACC	gecko_A
Myof	CTGGTCCCGCTCGGATCATT	gecko_A
N6amt1	TGTAGTGACTCCGCCTGAAG	gecko_A
N6amt1	CGACCCACGTGCCCGTACAA	gecko_A
Nadk	AAACAACATGATCGTGTATG	gecko_A
Nadk	CATGTCAACCGTTGACTTGC	gecko_A
Nagpa	GTCGTGTGGCTCATCCGCAA	gecko_A
Nagpa	CAGTTCGGTATCCGACGCGA	gecko_A
Nagpa	TGACGACATCTTGTTGACGC	gecko_A
Napb	GATCTATGAGACTGAGCTCG	gecko_A
Napb	CTTGAACATATTTGCAGCTC	gecko_A
Napb	GAGCTCAGTCTCATAGATCT	gecko_A
Nat9	ACTGGAGGTGTGACGAAGTT	gecko_A
Nat9	TCTTACCGTAGGACATGATC	gecko_A
Nckap1	CATTAATGATACTGCTGTCC	gecko_A
Nckap1	TTGTTGCGCGTTTCTACAGC	gecko_A
Nckap1	TTAGGCATGTGGCGACCCCA	gecko_A
Ndrg4	CATGACATCGAGACGCCTTA	gecko_A
Ndrg4	TGTGCCACGTGGATGCCCCT	gecko_A
Ndrg4	TCGGCAAGATGCCGGAGTGC	gecko_A
Ndufa10	CTATATCGATGTGCCCGTGC	gecko_A
Ndufa10	CCCCTCGACATAGAGTTTAG	gecko_A
Ndufa13	TGCAAGTATGGCGGCGTCGA	gecko_A
Ndufa13	GTGGCACCCATCGTGTGGTA	gecko_A
Ndufa13	ACGGCCCCATCGACTACAAG	gecko_A
Ndufs7	CACGGAACACCACACCGAAG	gecko_A
Ndufs7	CAGATGTACCTTTCGGAGCG	gecko_A
Ndufs7	TCTGATGAACTCTGCGCAGC	gecko_A
Nedd1	AAGAGACCGATGAAGTCGTT	gecko_A
Nedd1	TAAAGTCCAAACGACTTCAT	gecko_A
Nedd1	CCTTCCGCAAGCTCCAAAAG	gecko_A
Nedd9	CCGTCACTGCTACCGCAGTC	gecko_A
Nedd9	TCTAAAGAGGGTCTCCGCGT	gecko_A
Nedd9	GGACAATGCCTTGGCGACCG	gecko_A
Nelfcd	AAGTTGAGCATCAAACAGTC	gecko_A
Nelfcd	GGCCCAGACAGTGAACCTGC	gecko_A
Nelfcd	TGATCAAGCACTTCGACCCT	gecko_A
Nelfe	TACAGCGTTTGACACCGCCC	gecko_A
Nelfe	ACTCAGGCTTCAAACGTTCT	gecko_A
Nelfe	CCACTTTCCAGCCGTTCCAG	gecko_A
Neurl2	ACCGTCTGGTGGGCCGCAGC	gecko_A
Neurl2	CCAGACGGTCCCGGGGAATT	gecko_A
Neurl2	GCCGACTAGTGATCCAGAAG	gecko_A
Nfatc2	TCCTCGGCGAGGCTGGTTCG	gecko_A
Nfatc2	ACCTCGAACCAGCCTCGCCG	gecko_A
Nfatc2	GGACGTGCACGCGGAACACC	gecko_A
Nhp2	GCGCACGTACAAAGAGCTGC	gecko_A
Nhp2	TCCCGAAGAGTCCGAGGCGC	gecko_A
Nlrp14	CCTCAACGTGTAAAGCTGTC	gecko_A
Nlrp14	CCTGACAGCTTTACACGTTG	gecko_A
Nlrp14	CTGTTCAAGTCATTCACTAC	gecko_A
Nlrp4b	AGAGTGCAACATACGCATAC	gecko_A
Nlrp4b	ATGTGATAAGCGCCTATTCT	gecko_A
Nlrp4b	TAACAATAGCGAAGACCTGC	gecko_A
Nlrp6	GTCCGAGCGCCGAGCGCGTT	gecko_A
Nlrp6	CTCGAATATCCGACCTCTTC	gecko_A
Nlrp6	CACCAATGGACCCCGGGTTC	gecko_A
Nme3	CGTGAACGAGCGCACGTTCT	gecko_A
Nme3	GAAACCCTTCTACAGCCGAC	gecko_A
Nme3	TGAAGCCCGACGGCGTGCAG	gecko_A
Nomo1	ATCATAAAGTAGCCGTTGTT	gecko_A
Nomo1	TGTGAGCGACATCTGCACGA	gecko_A
Nomo1	AGTCAGCACCGGTGCTTCTC	gecko_A
Nop16	TAGACACGGAGGAGCGACCC	gecko_A
Nop16	GTTCCCACATACGACATGCC	gecko_A
Nop9	GAGCGGCCCACACTCGACAC	gecko_A
Nop9	GCGCCCCAACTTGCGCTTCG	gecko_A
Nop9	AACCTTCTTGAATCGCCTTC	gecko_A
Npbwr1	CGACCTCCCGCAAACGCCGC	gecko_A
Npbwr1	CGCTGCACCGTAAGTGCGCC	gecko_A
Npm2	TGCAGGTAGTGAACTCAATC	gecko_A
Npm2	AGCTGTCCTTCTTCTCGCCT	gecko_A
Npm2	AATCACTATTGCTACGCTGA	gecko_A
Npnt	TGGCTGCCGACTTCGACGGG	gecko_A
Npnt	GCCTCACCTCCCGTCGAAGT	gecko_A
Npy5r	TGCGTGTTACCCGCCCCAGC	gecko_A
Npy5r	AGGGGAGGCCGTGTTCTGAC	gecko_A
Nrip1	GATGCATTAGTAACCCTTCG	gecko_A
Nrip1	ATTGTCTTAACTTACCTCGA	gecko_A
Nrip1	AACGACCCGTAGAGTACTTC	gecko_A
Nrip3	CCACGGCATCTCAAAGTAGT	gecko_A
Nrip3	CGCCTCTGCAGAATGTTATG	gecko_A
Nrip3	CCCAAGGGACACGAGTGCTC	gecko_A
Nsun5	TCAGCTTCTTCTCGGCGCGA	gecko_A
Nsun5	TCGGGGTGTGAGCCGAAATG	gecko_A
Nsun5	GAGCATCCACTCTACCGTGC	gecko_A
Nucb2	GCTTTAGGCTACCGCGGATC	gecko_A
Nucb2	TAAACTCTTCATGCCGAGTC	gecko_A
Nup98	ATCTCTTCAGGAGGATTATT	gecko_A
Nup98	ACGACTAGTGGAGGAGCATT	gecko_A
Nup98	GGTGCTGCTGTAAAACTACT	gecko_A
Nupl2	TGCTGGCATTCCACCCTCGA	gecko_A
Nupl2	GGATGACGTTGGAGTACCTC	gecko_A
Nupl2	AATCTAACTATGTCGACCAA	gecko_A
Nxf1	GGGCCTTTCCGATGGAAGTG	gecko_A
Nxf1	CAACCATCTCCCCGACGATT	gecko_A
Nxf1	TGTACAGTCTTCCCGATTTG	gecko_A
Nxpe4	ACTGCAACACCAACTTGCCG	gecko_A
Nxpe4	GGACCACTTACTGTTGCATT	gecko_A
Nxpe4	CCCACACAGTGTGTATCCCG	gecko_A
Ogfr	TACCTACCGGGTAGTTGTGC	gecko_A
Ogfr	CCGAAACTGGCGTGCTATGC	gecko_A
Ogfr	TTGGCATGCCAGTTCACTCC	gecko_A
Ogn	CCGTAAAATCAAGTCTTCTT	gecko_A
Ogn	TCTACGTGTAATTCACCTTC	gecko_A
Ogn	TGAATTACACGTAGACTTTC	gecko_A
Olfm4	TAGCATTCGCCGCCAGATCT	gecko_A
Olfm4	TATTATTGACATGCTCGAAG	gecko_A
Olfm4	GAACCTGACGGTCCGAGTAG	gecko_A
Olfr1000	TGACTGTCGCTATCCTGTAT	gecko_A
Olfr1000	GTTCACTGGTCTGATAATTC	gecko_A
Olfr1031	ACCTCCATGCTTGTTGTAGC	gecko_A
Olfr1031	AGCCAGGTTGTAAGTCCACA	gecko_A
Olfr1031	TGATCCACCATTGATTAAGC	gecko_A
Olfr1057	TGTAGCAGAGATCTTTATGC	gecko_A
Olfr1057	ATAAGATTGAATCGTTTGCA	gecko_A
Olfr1057	TGCCAAAGTTGATGATCGCC	gecko_A
Olfr1098	ATCTATAGCTCCAACGATGT	gecko_A
Olfr1098	ATCACTGTGTCCTACATCGT	gecko_A
Olfr1137	TTGAATGTTTCTCGGCTACT	gecko_A
Olfr1137	AAACTGGTAGCACACCTTGC	gecko_A
Olfr1137	TACCTGACAAGTACTATAGA	gecko_A
Olfr1157	ATGATAGCCGTATATAGTAG	gecko_A
Olfr1157	AGTCACCGCCCTGGCCAACC	gecko_A
Olfr1157	CTCAAATCTCCGTATGATAC	gecko_A
Olfr119	ATGGATTGGTGCAGATGACA	gecko_A
Olfr119	ACCCCACTACTCATTCGTGT	gecko_A
Olfr119	TATGGCTTATGACCGCTGCA	gecko_A
Olfr1204	CAAAGCGACTGCTTTATCAA	gecko_A
Olfr1204	GGAGTTAAGGATGACCAAGT	gecko_A
Olfr1204	AAAGTATCAGCAAGCAGTTT	gecko_A
Olfr127	GAGAGATGAGAAGTCCATAA	gecko_A
Olfr127	CTGTTTGTCTATTGTTGTGA	gecko_A
Olfr127	AGTTCCCTGCTGAATCCAAT	gecko_A
Olfr1294	CCAAACTGCTGCATCTCTTA	gecko_A
Olfr1294	AGATTAGCACGACTGTAATG	gecko_A
Olfr1307	AACTTATCAAGGTGTGTCGA	gecko_A
Olfr1307	CTGCATAGACACTAACCAGC	gecko_A
Olfr1307	TAATTGAATACTCCAAGAGT	gecko_A
Olfr1386	GCTGTTCATATATCTTGCTC	gecko_A
Olfr1386	TAGTGTTGCCAAAGATAGTT	gecko_A
Olfr1386	GAGCAAGATATATGAACAGC	gecko_A
Olfr1419	AGCTCTCTTTGCCATCAGCG	gecko_A
Olfr1427	CGTGTGGAGGCGGGACTCCC	gecko_A
Olfr1427	CTCCTCCATTACTGTTCCAA	gecko_A
Olfr1427	CAAACCATAGCGTAGTGATC	gecko_A
Olfr1431	GTTTCTCTCTTCTATAGTAC	gecko_A
Olfr1431	AGATGTGAATCTGTCAAAAC	gecko_A
Olfr183	TAGGCGAACACATAATCTAT	gecko_A
Olfr183	GCTATTTAATCTCTTGGACA	gecko_A
Olfr183	CTATTAGCCTTATCATTTAT	gecko_A
Olfr229	GGGGACTGGAAACCATTCAA	gecko_A
Olfr229	GCCATCATCAGTAAGTTCGA	gecko_A
Olfr229	CACCGTGGGAGTTTACAGTT	gecko_A
Olfr239	TTCCTTTCTACTAACCGTCA	gecko_A
Olfr239	TTACCAGGCAGGCACAACCA	gecko_A
Olfr282	CACGATACCGAAACTGCTGA	gecko_A
Olfr282	CGCAACCATCATCGTGCTCT	gecko_A
Olfr282	CAGCAGTTTCGGTATCGTGA	gecko_A
Olfr293	ACTACTTCCAATGTTACTAC	gecko_A
Olfr293	CCTAGTTACCAATTCCACCT	gecko_A
Olfr293	CCAAGGTGGAATTGGTAACT	gecko_A
Olfr30	CCGTGTTGCCTGCCATAGCA	gecko_A
Olfr30	GTTGAGGGACCCTCCCAACC	gecko_A
Olfr30	AGAAGAGATTGACGACTGTC	gecko_A
Olfr305	TTGCAGTCCCCTACATTATG	gecko_A
Olfr305	TAGTGATGATGAGCGTTTCC	gecko_A
Olfr305	AACGCTCATCATCACTACAC	gecko_A
Olfr378	CATGTCTTTAATGTACACGA	gecko_A
Olfr378	TATGTCTACTCTGCTTAAAG	gecko_A
Olfr378	AGCTAATAACACTTATGTGA	gecko_A
Olfr38	AAGCCAATCTGACGACAGCA	gecko_A
Olfr38	GATTGCAATCTTGTTAGATG	gecko_A
Olfr38	AACCCTTGCTGTCGTCAGAT	gecko_A
Olfr403	TACCATAGATTTCACTCTCC	gecko_A
Olfr403	GCATCATCATCTCCTATGTC	gecko_A
Olfr411	TTCGCCTACTTGCTCACAGT	gecko_A
Olfr411	CATAGGGAACTGTGCGCTTG	gecko_A
Olfr412	GACTCATGGCTGTAGTGTAA	gecko_A
Olfr412	TCACATGATGCTGATCGCCA	gecko_A
Olfr412	AGCATCAGCGCATCCTATTC	gecko_A
Olfr446	TTTCCAAAGAACTCGTCTCA	gecko_A
Olfr446	GTGCCTTGAGACGAGTTCTT	gecko_A
Olfr446	GTCTTAGAATGAGCGTGATA	gecko_A
Olfr48	TATCACCGAATTCATCCTTG	gecko_A
Olfr48	CACCGCTTTATCAATAGAGA	gecko_A
Olfr48	AGCAGCCATCTATCAGCGAC	gecko_A
Olfr486	CTTGAAGATTCGTTCCACTG	gecko_A
Olfr486	CCTTAATCTCATTGTTCCGA	gecko_A
Olfr486	TGCAGAAGAGTATGACTTTA	gecko_A
Olfr541	GTGCTAACACTGTTGTCCTA	gecko_A
Olfr541	CCCTGGTTGGCCTAGTGTCT	gecko_A
Olfr541	GATCTAAGATTGTTCCTCAT	gecko_A
Olfr568	GCTCACGAACGATCACCAGC	gecko_A
Olfr568	TTGTCTCTTGTACACCGCTA	gecko_A
Olfr568	CGGGTGCTGAATGGCCGTAG	gecko_A
Olfr583	ACCAGAGACAGACTAAACGT	gecko_A
Olfr583	CCCTACGTTTAGTCTGTCTC	gecko_A
Olfr60	AAAGATGTCAAGCTCGCCAT	gecko_A
Olfr60	CATAATGCTGTTTACGTATG	gecko_A
Olfr648	GACTATCGTCAAGATTGCTG	gecko_A
Olfr648	CGTGTCAACAAGAATACAAC	gecko_A
Olfr648	AGCAATCTTGACGATAGTCT	gecko_A
Olfr672	CAAACAGATTCGAGATCGTG	gecko_A
Olfr672	CCAGAATATACCGAGTGCTC	gecko_A
Olfr686	CCTGGTGGCACTGCGAGGTG	gecko_A
Olfr686	CACAATCTGTCCATAAGAGT	gecko_A
Olfr686	AATAAGACAGTCGACAAGCC	gecko_A
Olfr702	TATGAAGTCGAGAGTCAATT	gecko_A
Olfr702	ATATTCCAGACCCATAGTAG	gecko_A
Olfr702	TACACTGTGTATCCCTTATC	gecko_A
Olfr763	AATTTGGTCAGTGTCCCCAA	gecko_A
Olfr763	TGCCCCCTTCTTATTGATTG	gecko_A
Olfr78	GCCAGTCGCTTGATCAGTAG	gecko_A
Olfr78	CTGTCAGTGGTGCACCGTTT	gecko_A
Olfr78	GCAGAACCGTTCGTATGATC	gecko_A
Olfr867	ATCAGAAGTGCACACAGTCG	gecko_A
Olfr867	CATAGGAATCACACCCAGTA	gecko_A
Olfr887	GCTGAGTCATGCACTCTGCA	gecko_A
Olfr887	CCACACCCATCATCATGAAG	gecko_A
Olfr887	GGTCTGCCACTTCATGATGA	gecko_A
Olfr894	GCTTATGAGTTATATTGCAG	gecko_A
Olfr894	ATTAGTGCCACAGCTCACAC	gecko_A
Olfr97	CCATCTAGTTCTCGTTCCTC	gecko_A
Olfr97	CCTCAATGAGAGTCTAATGA	gecko_A
Olfr97	GATGGATCCATCTCGTTCTC	gecko_A
Orc1	TTCTTTGACCACCTCGTGTT	gecko_A
Orc1	ATTAATGTGGAGACCATCAT	gecko_A
Orc1	ACAACACACTTAGCCCTATC	gecko_A
Osbpl1a	TGTATTCAGTTAGCCGCTGC	gecko_A
Osbpl1a	TCCGGTGCGCTCCCACTGAG	gecko_A
Osbpl1a	AAAGCCCTTCAACCCGCTTC	gecko_A
Oscp1	CTCGTCCACCTGATGTATGA	gecko_A
Oscp1	GCGGTCATACACAGTCCGCA	gecko_A
Oscp1	CTGGTTCAGTCGCATGATGG	gecko_A
Osgin1	GTGGGCGATGTCACCGGCTG	gecko_A
Osgin1	CGCCGGTCCGTGCATGACCC	gecko_A
Ostc	TTGGTGCATTGGATCGGTCC	gecko_A
Ostc	CCGAGTTACCTCCGGTAATG	gecko_A
Ostc	GCACATGCCGTCGGCTATGA	gecko_A
Otol1	TGGAGAAGAAACCGTCCATA	gecko_A
Otol1	TGGGCTGTATGTCGGCCCCG	gecko_A
Otol1	CCCGCAGGTCCGGTGAAACC	gecko_A
Otp	CGACTGCAGCCCCGCGCCGT	gecko_A
Otp	TCCACGCCAACGACACCCGC	gecko_A
Otub1	AGCCATAATGGCTTCATCAT	gecko_A
Otub1	GGCACTGCTAGATGACAGCA	gecko_A
Otub1	AACTGCTTCTACCGAGCGTT	gecko_A
P2ry10	CTCGTTCTCGTCTCATGAGC	gecko_A
P2ry10	CGTGACCAACTATCTCGTCA	gecko_A
P2ry10	AGCTTCCATGACGAGATAGT	gecko_A
Paf1	ACCTACCGCATTGATCCCAA	gecko_A
Paf1	CCTACCCCTTCGACCAGAAC	gecko_A
Paf1	GTCCTACCTGTTCTGGTCGA	gecko_A
Paics	TATGAGTTGTTAGACACCCC	gecko_A
Paics	TATCAACCAGCGTACAGTCC	gecko_A
Paics	ATTCCCGCAGTAGTGAACAT	gecko_A
Palm3	AGGAGAAACTCCGCGTGGAG	gecko_A
Palm3	CCAGGCTCGAATTCGCAACC	gecko_A
Palmd	CTTCAGAATTGCCTCTTCGT	gecko_A
Palmd	TATCTTACAGTCCGTGAAGG	gecko_A
Palmd	GCAAATCTCAGCCAACGAAG	gecko_A
Park2	GTCCAGGAGCTTGACACGAG	gecko_A
Park2	TGTCAGAATCGACCTCCACT	gecko_A
Park2	GGAGACTCACTTGAACCGTC	gecko_A
Parp14	GGCCGCTTATATTCTCCACC	gecko_A
Parp14	TTCAGTTCGGCAGAACGTTC	gecko_A
Parp14	ACCCTTCCGCCCCCGTTGAA	gecko_A
Parp8	GAATTGGGTCTGTAGTGACT	gecko_A
Parp8	ACCTTTACTTTCACCTACGT	gecko_A
Parp8	CACGTCTCAGAAGACTACCC	gecko_A
Parvb	GAGGTGACGCAGTCCGAGAT	gecko_A
Parvb	CCCATGGCTGGCCGCTGCGT	gecko_A
Parvb	TCTAGAGGTGGGATCGATCA	gecko_A
Pax3	CGCCAGCTTCGCGTGTCCCA	gecko_A
Pax3	CTTGGGTTTGCTGCCGCCGA	gecko_A
Pax3	GGGCAGAATTACCCACGCAG	gecko_A
Pbk	CCATTGGATGAAAATATGAC	gecko_A
Pbk	TCAGCGTTTACCTAATGAAA	gecko_A
Pbk	GCAGACTTACCTATAATGTT	gecko_A
Pcbp2	GCCAAAGTGATAATTCTCTC	gecko_A
Pcbp2	ATCTGTTAAGAAGATGCGCG	gecko_A
Pcbp2	TCCTGAGAGAATTATCACTT	gecko_A
Pcbp3	GTGATTGTAACGATTCTCTC	gecko_A
Pcbp3	TATGATCGCGTACAAGTTTG	gecko_A
Pcbp3	TTGTTCCAGGTGACGCCATC	gecko_A
Pcdhb20	ACCGACGACATGATCACTTC	gecko_A
Pcdhb20	TGGAAAGATATACCCGGAGC	gecko_A
Pcdhb20	CACGATCCAGTCGCTCATTC	gecko_A
Pcdhb6	CACCATCATAGTCTCCGATT	gecko_A
Pcdhb6	GAAGAGTCGTGCTGCACCTC	gecko_A
Pcdhb6	GAGCCTGGGTGTGCCCAAAT	gecko_A
Pcdhga7	AGGACGACACCGGTACCCCC	gecko_A
Pcdhga7	ATTGATCGCTCTAACTTAAA	gecko_A
Pcdhga7	TACACGTTCTGGCGGTAGTC	gecko_A
Pced1a	TTCGTACAAAGACTCGTTCC	gecko_A
Pced1a	ACCTGGCAGCCGGTCATGTT	gecko_A
Pcsk2	GACGCAGCCTACACCATAAG	gecko_A
Pcsk2	TACTTACGTAGTTGTAGGCC	gecko_A
Pcsk2	AAGATGGCGCTGCAACAAGA	gecko_A
Pdcd1lg2	CACACTGCTGCCGACGTCTA	gecko_A
Pdcd1lg2	TGACCTGGTAGAGGCCTTCG	gecko_A
Pdcd1lg2	GAAGTGTACACCGTAGACGT	gecko_A
Pde4a	GTAGCACATCGGCTGCGTGC	gecko_A
Pde4a	GGACCACTACCACGCTGACG	gecko_A
Pde4a	CACACCTGTCGGAAATGAGC	gecko_A
Pdk3	GGGCGGTTCAACAAGTTATC	gecko_A
Pdk3	CTTGTTGAACCGCCCTTCCG	gecko_A
Pdk3	CCCAGAAGACCCACGAGTTT	gecko_A
Pdpn	ACCATGCCGTCTCCTGTACC	gecko_A
Pdpn	GTCCCACGCTCTCTCTGCGT	gecko_A
Pdpn	GGAGACGGCATGGTGCCCCC	gecko_A
Pdrg1	CTTTAACCTCATCCGGGCTG	gecko_A
Pdrg1	GTAGGGCCCTCAGGCCCTCT	gecko_A
Pdrg1	AACCGCCTCTTTGAAGCCCA	gecko_A
Pdss2	GGGCCCTCGTGCACGACAGC	gecko_A
Pdss2	TATGCCGGCTGTCGTGCACG	gecko_A
Pdss2	CCTGGAGGAGCGCCCGCGCC	gecko_A
Peg10	GTTTCCCGGCGGCGAATTCT	gecko_A
Peg10	CAGACGTCTGATCTTGCGTT	gecko_A
Peg10	AGCCTCCAAGAATTCGCCGC	gecko_A
Pet117	CTCCTCGACATTCCCGCTCC	gecko_A
Pet117	AGCCTGGCCCGTTGCGGCTG	gecko_A
Pet117	AAAAGAAAACATTCGTCTTC	gecko_A
Pex13	CAGAAGCCAACCACGCACTT	gecko_A
Pex13	GAAGAAATTTCTTTCCGTGC	gecko_A
Pex13	TCTCGCAGAATTCCCGGGGC	gecko_A
Pgap2	AGAAGCGGGGTGCCGAGTGC	gecko_A
Pgap2	CCTCACAATACATGTTGTGC	gecko_A
Pgap2	CCGGCACAACATGTATTGTG	gecko_A
Pgap3	GATAGCGGCAGAGCATCACC	gecko_A
Pgap3	GGTCCACAGTCTTCCATACC	gecko_A
Pgap3	ATACTTGCAGTCGTCCCGAC	gecko_A
Pgr15l	GGGGGGCAATCCCCACATCA	gecko_A
Pgr15l	ACTGGGCAAACCGACTGACA	gecko_A
Pgr15l	CAGTTGCTATGGACCGGCAC	gecko_A
Pgs1	AGGGAGACGCGCACGCGCTC	gecko_A
Pgs1	GCTGTCCCCAACCGTTCCTC	gecko_A
Phf10	ACCTGGATATTTCCGCTTGA	gecko_A
Phf10	GAATATTCAGCGTGTTTAGC	gecko_A
Phf11b	CTGTCCAATCATAGAAAAGA	gecko_A
Phf11b	TCAAAGTTTCTAATTGTATT	gecko_A
Phf12	CCGGTGTACTGTCCGCCGAA	gecko_A
Phf12	CCTTTCGGCGGACAGTACAC	gecko_A
Phrf1	TTAAATACTGTTCGATCAAC	gecko_A
Phrf1	TGTATTCGTGCCCAGTTTAA	gecko_A
Phrf1	CTGTGTGACGGCTGCGATGC	gecko_A
Phyhd1	CTCACCGATCCTCTGCTGCA	gecko_A
Phyhd1	CCCTACCTTCTTGAGTTGTG	gecko_A
Phyhipl	CCCAATACTAACTTATACTT	gecko_A
Phyhipl	GCGTCCGACACTGATGTTAC	gecko_A
Phyhipl	CCTTTGCCAATGACTGTTCG	gecko_A
Piga	TCTTAAGGTCGTCAGCACAA	gecko_A
Piga	GCAAACATGTAGCCCGTCAC	gecko_A
Piga	GGTGTATGAGCGAGTGTCGA	gecko_A
Pigb	CCTCGAAGTTGCACACCGCA	gecko_A
Pigb	AAGGCTCGAGGTCCGTGAAC	gecko_A
Pigb	GTTAAGTATTCGCAGAGCGA	gecko_A
Pigc	TACACCCCGCGAAGCTATGT	gecko_A
Pigc	TACAGACACTATCTACGCCA	gecko_A
Pigc	GTCACTCCACGCCTTCATTA	gecko_A
Pigf	CACGGTCTTTCCCAATCCAG	gecko_A
Pigf	CTTGCAGAGTTACATCTATT	gecko_A
Pigf	GCGACCTTTGGCTACGTGGC	gecko_A
Pigh	CTACTAATCATCGACTCACT	gecko_A
Pigh	TCACCGTACTGCCGCGAGTT	gecko_A
Pigh	TAGGCGGCCGCCGCAGATAT	gecko_A
Pigk	GCCTACCTCGATGTGTCCAG	gecko_A
Pigk	AGGTGTGCACATCCCGATTC	gecko_A
Pigl	TCTTGTCAATAATCATTACA	gecko_A
Pigl	TCCGTGTCCCACTGCACTTC	gecko_A
Pigl	GTGTAATGATTATTGACAAG	gecko_A
Pigm	GCGACGATGACGAGCGTCTC	gecko_A
Pigm	GCGTGCGCCGCGGTGTTCTA	gecko_A
Pigm	ACGCTCGTCATCGTCGCGCT	gecko_A
Pign	ATGCTCATCGACCATCGTCA	gecko_A
Pign	TGGCCAGGCCGAGATTCTGT	gecko_A
Pign	TGCCCACGATGCCACAAAAC	gecko_A
Pigo	CCACAGTGGACGGCGGTTCG	gecko_A
Pigo	CGAGACTTGGGCTAGCGCAG	gecko_A
Pigo	CTTACTCACGGGTAGGATAG	gecko_A
Pigp	TCCTCGCCTCAGAGGGTCCG	gecko_A
Pigp	GACTCCATTCATACGATCAC	gecko_A
Pigp	CGTACCTGTGATCGTATGAA	gecko_A
Pigq	GGCGATGATATCCGAAAAGA	gecko_A
Pigq	CGATTCATCTTGAGCCCAGC	gecko_A
Pigq	CTCCACAGCAATAACCGAAT	gecko_A
Pigs	AAAGCGCGGAACGCTTGCCC	gecko_A
Pigs	GGAAGACGACGGAGACTTAC	gecko_A
Pigt	TCACCATTGGCCAGTCCCAG	gecko_A
Pigt	AAAAGCCTTGCGTGAACGAC	gecko_A
Pigt	CTCCACCTGTCGTTCACGCA	gecko_A
Pigu	GGTTGAAGGCCTTGCACTGT	gecko_A
Pigu	CCTAATTGACTATGCAGAAT	gecko_A
Pigu	CTGGGAGTGTCTCCATATTC	gecko_A
Pigv	AGCCGTGCTCAGCGATAAAC	gecko_A
Pigv	TCATGAAACTCTTCTACGAT	gecko_A
Pigv	GCCCCATGGCGCTGAACGTC	gecko_A
Pigw	CTTCTTAAATGCTAACCGAG	gecko_A
Pigw	TACTAATCGCACAACTATGA	gecko_A
Pigx	AGCGACGCCCCTTTCAGCGC	gecko_A
Pigx	GGCGAGCCTGCCGACCAGCC	gecko_A
Pigx	CGGTGATAGCGATAGTGCAC	gecko_A
Pigyl	AGATGGAAGAACACGTACAC	gecko_A
Pigyl	CATGACCGTCCTCATCCCAC	gecko_A
Pigyl	GAAGCCTTCCTCCACGGAGG	gecko_A
Pih1d2	CTAAAAGCGATGACGAGAAC	gecko_A
Pih1d2	ACAACCTTTAATTCGTACGC	gecko_A
Pih1d2	GAGCTGAAAGTCGAGTTACC	gecko_A
Pir	ATCCCGAAACCCACCAAAGA	gecko_A
Pir	TTTCCTGATCATCCACACCG	gecko_A
Pir	GGATGATCAGGAAATCCTCC	gecko_A
Pirb	TGTGTCCACGAGAGCTTCTG	gecko_A
Pirb	TCTGTGACACTACAACATGC	gecko_A
Pirb	GCTGGCTTGGGCTAAAAGGC	gecko_A
Plcd4	TTCTGAGTTGTTGCGCTATC	gecko_A
Plcd4	TCATGGGCGCCGCCCCAACC	gecko_A
Plcd4	GCTTCTGATGAACGTGGAAA	gecko_A
Pml	CTGCAGCGCATCCGCACTAG	gecko_A
Pml	GCTGCGTGCACCCGCTGCAA	gecko_A
Pml	TCTCAATGTCTGCGCGTGCG	gecko_A
Pmm2	AGCTCAGACAGTAGTTGATC	gecko_A
Pmm2	ATGTTGAATGTGTCCCCAAT	gecko_A
Pmm2	TACGCTACCAAGCCATTCTC	gecko_A
Pms1	GCAGCACTGTGAACAGTCGC	gecko_A
Pms1	TCTAGGTGGTAGTTACAACA	gecko_A
Pnma2	TGCACCACAGAACGTTGCCG	gecko_A
Pnma2	CCAACCTCGGCAACGTTCTG	gecko_A
Pnma2	CCCCCGGAACATTGCTGACC	gecko_A
Pnn	GCCCATCCAAGCCAGATTGC	gecko_A
Pnn	ACAACGGAAGATTGCAGTGC	gecko_A
Pnn	CACGCGCAGAGACCTTATCC	gecko_A
Pnpla3	GAGCGACAACGTCCCTGTGC	gecko_A
Pnpla3	TACATCCACGACTTCGTCTT	gecko_A
Pnpla3	GGTGCCGATGTTGCGGCTCC	gecko_A
Pnpt1	GTCAGGCGATACTGCAGTAA	gecko_A
Pnpt1	GCCTTCCCAATTCATGCCGT	gecko_A
Pnpt1	TCAGGTGGACTACCGACAGA	gecko_A
Pou2f3	ACGGACACCCGCAGCACTTT	gecko_A
Pou2f3	TGGCACCTACCCCAGACATT	gecko_A
Ppa2	GGCACGAAATGATGAATATG	gecko_A
Ppa2	ATCTTGGCATTTGTCCACCG	gecko_A
Ppa2	GAATTACGGGGCCCTCCCTC	gecko_A
Ppap2c	CTCATTGGGAGAAGCCTACC	gecko_A
Ppap2c	CAGTAGAACCCCCGCTTATA	gecko_A
Ppap2c	GTGATCGTGTCTGGACGGTA	gecko_A
Ppib	TCTGTAGGACGAGTCGTCTT	gecko_A
Ppib	ACTTACCTCTCCTGTAGCTA	gecko_A
Ppib	GATGTCATCATTGTCGACTC	gecko_A
Ppif	GTTGGGGCCTGCGTTCGCCA	gecko_A
Ppif	AGCCCTTCTCACCAGTGCAT	gecko_A
Ppm1d	AAGATGTATGTAGCGCATGT	gecko_A
Ppm1d	TGAACCGAGTAGTTTGGAAA	gecko_A
Ppp1r12a	GGGTAATGCTAAGAGACGCG	gecko_A
Ppp1r12a	CATGCCGGACGTCACTGATG	gecko_A
Ppp1r12a	TGCAATATCGAGATATCCAC	gecko_A
Ppp1r12c	CATGGATTCGCTGACCCACG	gecko_A
Ppp1r12c	TCCAGCCCTCGTTGTCTGCC	gecko_A
Ppp1r12c	AAGGCAGAGATCACTCGCCG	gecko_A
Ppp1r3b	GCCGTGTGCTACGAGTGTAA	gecko_A
Ppp1r3b	GGCCATCGCGGGCACCGTGA	gecko_A
Ppp1r3b	GACCTTCACGGTGCCCGCGA	gecko_A
Ppp2cb	GAACTTCTTGCAAGCGATCC	gecko_A
Ppp2cb	CGCAATATTGTGATGCGCTC	gecko_A
Prcc	GGCTCACTAGGGATCCGGCG	gecko_A
Prcc	GGTCTTAGAAGCCAATCTAG	gecko_A
Prcc	CTACTATCCTGCACCGGACC	gecko_A
Prdm6	CGGCACAGATGCCATACGCC	gecko_A
Prdm6	CTCATCCAGCTCGACTTACT	gecko_A
Prim1	ACTCAAGTACTCCACGATCC	gecko_A
Prim1	GCGCCTATATCAATCTTATA	gecko_A
Prkd3	CCACGACGGGATTCTCTTAC	gecko_A
Prkd3	CTCTGGGGACTGGTACGTCA	gecko_A
Prkrip1	GTGGAGAGTTCCACGTGTAT	gecko_A
Prkrip1	CTGCAAAGCGCCGGAAAAAG	gecko_A
Prl7c1	TAATAAGAGCCAACGCCATC	gecko_A
Prl7c1	TGCTTCCATTCACCACATTG	gecko_A
Prlh	GATCCCACGACCCGTGTACC	gecko_A
Prlh	CAGGTCCGGTGACATCCCTC	gecko_A
Prlh	AAGCCGGAAGCATGGCACCG	gecko_A
Prmt1	CGGGGGCCCGCAAGGTTATT	gecko_A
Prmt1	CTCACCATGGTCTAACTTGT	gecko_A
Prmt1	CACCTCCATGATGCAGTTCG	gecko_A
Prnp	TCAGTCATCATGGCGAACCT	gecko_A
Prnp	AGTCGTGCACGAAGTTGTTC	gecko_A
Prnp	GGATCTTCTCCCGTCGTAAT	gecko_A
Prok1	TCCGACTGTGCGGTCATCAC	gecko_A
Prok1	AAGCAGCGGTACCTGCCGTC	gecko_A
Prok1	CCACAGACTGATAGCGCAGC	gecko_A
Prpf3	AGCAGCAACACGACAAATCG	gecko_A
Prpf3	CGTTCATAAAGGTAGCGGCC	gecko_A
Prpf3	CGAGCTGCAAGCCCGAATCC	gecko_A
Prpf39	GCTGTATACGATCGTATTCT	gecko_A
Prpf39	GTACACTACCCGTATTGCTA	gecko_A
Prpf39	TTTCTTCTTAGGTTTATCGA	gecko_A
Prpf4	CCCTCTCCAAAAAGCGTGAT	gecko_A
Prpf4	ACGGGAGCAACTAAATCGTC	gecko_A
Prpsap1	TAGGCGTCTTGGTGCTGAAT	gecko_A
Prpsap1	CACTGAAGACCGCCTGCGCC	gecko_A
Prpsap1	GTTGTATATCAGGAGACCAA	gecko_A
Prss56	CCGTGCTGCCACCGACTATG	gecko_A
Prss56	GCCAACACGACCCGGGCTCA	gecko_A
Prss56	CTCCATCAACACGCGCTTTA	gecko_A
Psenen	AGATGTTTGGCGCTCAGCTG	gecko_A
Psenen	CCTTACCAAGATAGTACTTC	gecko_A
Psenen	AGAACTCACAGCCTTTGATT	gecko_A
Psip1	TTCAACATCAGACGATGCAT	gecko_A
Psip1	TAACCACTCCAAAAGCTGCC	gecko_A
Pskh1	CTGGCCTAGTGTATCTAATC	gecko_A
Pskh1	GTACTCAGGTGTGCCGCACG	gecko_A
Pskh1	GCAGTTCGCGCTCCCGAACA	gecko_A
Psmd13	CAGGGTAAACCCTCTGTCCC	gecko_A
Psmd13	CGGTCATCTGTCTAACCACA	gecko_A
Psmd13	CCTTAATGAGACCATCTCCT	gecko_A
Ptges3	AAATTACCTGAAAGTAAGTT	gecko_A
Ptges3	AAAAATCCAAACTTACTTTC	gecko_A
Ptrf	TCACGCTCCATATCGTTGAG	gecko_A
Ptrf	TGAAGTCGTCCACGCGCCGC	gecko_A
Ptrf	CGAGGAGTCGGACGCCGTCC	gecko_A
Ptx4	AGCGTCAGAATAGCGCCTGT	gecko_A
Ptx4	CTACCTGCTCTTCTAGTCGA	gecko_A
Ptx4	CGTAGGGAGCATATCTGGCT	gecko_A
Puf60	TCCCCTGACGCCCGAGCAGC	gecko_A
Puf60	CAGCAGGTCAATGGCCAACA	gecko_A
Puf60	GCAGAGCATCAAGAGTGTGC	gecko_A
Pum1	AGTCCACCATAGCGTCGTCC	gecko_A
Pum1	GCATGAATGTTATCCCCTGT	gecko_A
Pum1	TGAACACTAGGTACGCTCTA	gecko_A
Pwp2	CTCATCATAGGGCCCGAAAT	gecko_A
Pwp2	ATGAGACCACATGCATCGAC	gecko_A
Pwp2	CTCGCAATCATCGTTGATGA	gecko_A
Pxmp2	GCGTCCAGGTTGTTTGTCAC	gecko_A
Pxmp2	CATCAACTATGTGCCCCTGC	gecko_A
Pxmp2	GGACCGAGTATTCCATGAAG	gecko_A
Pycr2	CAGGTCCATATCCGGGGAGC	gecko_A
Pycr2	TGAGATTGGAGCCGACGTGC	gecko_A
Pycr2	CGGGCGTGTTGGTCATGCAG	gecko_A
Pygo2	ATGGGACCAAATCCGCCTAC	gecko_A
Pygo2	GCGAAGAAAGTCCAATACTC	gecko_A
Pygo2	ACTCGCGGTGAAACCACTTC	gecko_A
Qk	CTTCGTCCAGCAGCCGCTCG	gecko_A
Qk	ATGTACAATGACACGTTAAA	gecko_A
Qk	CAACCACCTCGAGCGGCTGC	gecko_A
Rab22a	AGCATTGTCGTTGCCATCGC	gecko_A
Rab22a	TGTGATGTCGTAAACGATGA	gecko_A
Rab22a	CCGAATATCAATCCAACCAT	gecko_A
Rab2b	ACCGCTTGTCGGTAAACTGA	gecko_A
Rab2b	TAATGCTGATCGGGAATAAG	gecko_A
Rab4a	CCTACAATGCGCTTACTAAT	gecko_A
Rab4a	AAAGCTACCTGAACCGCTCC	gecko_A
Rab4a	GCCATTCTCTTGTGCGAACC	gecko_A
Rai2	ACCTACGTTATGACGACACA	gecko_A
Rai2	AGTCCCGCCAGCTACCCTCT	gecko_A
Rapgef4	TTGAGTCCGCGAGTGAACAC	gecko_A
Rapgef4	GAAGTCCGGCCATATACTGT	gecko_A
Rapgef4	GCAGAAATACCGACAGTATA	gecko_A
Raver1	ACTTGAGTTCGTAGTCGCTC	gecko_A
Raver1	CTGACAGCTCCCGCTCTCGA	gecko_A
Raver1	CATCGAGAGTGCAACAATGC	gecko_A
Rbbp4	AACCCCGATTTGCGTCTCCG	gecko_A
Rbbp4	TTCTTCCACTGCGTCGTCAA	gecko_A
Rbbp4	TCGCGTCACCTGGTCACATC	gecko_A
Rbfox2	GGTGCCGTGCAATTTCTCCC	gecko_A
Rbfox2	GCGTACTCCCGTAGAGGGTC	gecko_A
Rbfox2	AACAACAACTCCTGACGCAA	gecko_A
Rbm3	TCCCCCAGTGGTTGTTGTCA	gecko_A
Rbm3	CCCATACCTAGTCCCTGGAT	gecko_A
Rbm3	CATGGCTCACCCTCAGAGAT	gecko_A
Rbm39	GACGAAGCCGCTCACGCAGT	gecko_A
Rbm39	CCCGAAGCAAAAGTCCATTT	gecko_A
Rbm48	ATACAACGGCAACCTTAATT	gecko_A
Rbm48	GCGAGACTGTGATCGAGAAC	gecko_A
Rbms1	GCGGCAGGTTAGAAATGTAC	gecko_A
Rbms1	CTTATCCAAAATCGCCTTTG	gecko_A
Rfc4	ACTCTTAATCGAAAGAGTTC	gecko_A
Rfpl4b	GGAACCCTCTAATGATTTAA	gecko_A
Rfpl4b	AGTGGGAGTTGTCCACGACA	gecko_A
Rfpl4b	ATTACCCCATCATACTTGAC	gecko_A
Rfwd2	AAAGACTCACCCAAGAAATT	gecko_A
Rfx6	ATACTCGACAATGCCATCAA	gecko_A
Rfx6	AGAAAGATGTCTGTCGCTTC	gecko_A
Rfx6	AGATACAAATCTTCGCAAAA	gecko_A
Rfx7	AGGAGCTACTGCGACAATCT	gecko_A
Rfx7	CTGTGCCCGACTAGATGACA	gecko_A
Rfx7	TGAGACGTCACTCCCCAAAC	gecko_A
Rhbdd2	CCTCGGTCCGCTCTCGCATG	gecko_A
Rhbdd2	CGAGCACCAGAAGCGACTCG	gecko_A
Rhox3a	TGACTGACCTTGAAGCTCTG	gecko_A
Rhox3a	CAGAACGTTCCATCTCTAAC	gecko_A
Rhox3a	GACTGAGAAAATAATTCATC	gecko_A
Rif1	ACTCTTAATGATACCATTCA	gecko_A
Rif1	AAACCGTGTACAGCCGAGAA	gecko_A
Rif1	TTCCTTTAAAGTCGTATGAC	gecko_A
Riok1	ATAGTTACTGCCGCCATTCC	gecko_A
Riok1	CGACAGAGCAACCGTAGAAC	gecko_A
Riok1	GGGCGACGCTGAGACCGATG	gecko_A
Rmdn3	ACTCACAGACGCCGAGAGCG	gecko_A
Rmdn3	TTACGAGCGGGACTCCGACA	gecko_A
Rmdn3	CTCGTAATCAGACTCCGCGT	gecko_A
Rmnd5b	TCACAGCAGCGTCTCTCGAG	gecko_A
Rmnd5b	GATCCGATTCAACTCCAAGA	gecko_A
Rmnd5b	GCTCTACGATGGCCATCTGC	gecko_A
Rnaset2a	TTAACAGTGGCAGCCATGAG	gecko_A
Rnaset2a	TAACAGCTGCCAAGACTCTC	gecko_A
Rnaset2a	GAGCTCACCTTGCATACTGT	gecko_A
Rnf2	CGCTTCATACTCATCACGAC	gecko_A
Rnf2	AAGCGGGCCCGAGTAACAAA	gecko_A
Rnf219	GCCGTAAATTCTCCCTCAGC	gecko_A
Rnf219	GTTCCATTTGCATCGACTTG	gecko_A
Rnf219	CTGCCCTGCATCAACGCTAA	gecko_A
Rnf4	CACGGGCTCTAAAGATTCAC	gecko_A
Rock2	TATGCTTACCTGAACTACCC	gecko_A
Rock2	GTACATCATAATTACTCATA	gecko_A
Rock2	AAATCCTCAGGTTCGTCATA	gecko_A
Rom1	AGGTTTAGGTTGGGCTGCCG	gecko_A
Rom1	CTGTCAGGCCAAACGTCTGA	gecko_A
Rom1	CCTCCAACCCCGTATCCGTT	gecko_A
Romo1	GCCGCAGATGCCGGTGGCCG	gecko_A
Romo1	TCCTCCTCAGGATCGGAATG	gecko_A
Romo1	CGGGAGCTAATGGGCGGCAT	gecko_A
Rpa1	CCTCGATGGCCCCCTCGCTC	gecko_A
Rpa1	AACATCCGTCCCATTTCTAC	gecko_A
Rpa1	TGACGATGAACTTGTGGACC	gecko_A
Rpain	GCTCCTGAACAAATATCGCC	gecko_A
Rpain	CTCTTCATACTCGCTTATGA	gecko_A
Rpain	CATCATAAGCGAGTATGAAG	gecko_A
Rpap1	TCGTGAGGCAGCGGGTGACC	gecko_A
Rpap1	GCCTGTGTTCCATCGCTCTC	gecko_A
Rpap1	AGGCGGGAAAGCAACACCAC	gecko_A
Rpf2	AGTGACGTCTGATCCTCAAA	gecko_A
Rpf2	TATGCACTGAAGAAACCATA	gecko_A
Rpf2	TCACCTATTACTAGGTTATT	gecko_A
Rpp40	GGTCGTCCATCTCGGTATTC	gecko_A
Rpp40	GGATAAATCCATTAGGTCAA	gecko_A
Rprd1a	TTGAATGCCTCCACTATTAC	gecko_A
Rprd1a	GAGGACTTATGAGCAAATAA	gecko_A
Rprd1a	GACACTTCTTGAACTTCGAC	gecko_A
Rps24	ACTCTTGCCAGTCTGTGTTT	gecko_A
Rps24	GAATGAGCCTAAACACAGAC	gecko_A
Rps24	AGAATGACACAGTAACCATC	gecko_A
Rps28	GTAGGTGCGAGTGGAATTCA	gecko_A
Rps28	CCTGTAGGTAACCAAAGTGC	gecko_A
Rps28	CCTCACCCTAGCCAGCTTGA	gecko_A
Rreb1	GCACCAGCATGTGACGATCC	gecko_A
Rreb1	GCTGACCATGCACATCCGTC	gecko_A
Rreb1	ATGACGTCGAATTCGCCCAT	gecko_A
Rrh	AGTTATGCCCCGGATCCTAC	gecko_A
Rrh	ACTGTTACTACCACGTCAGT	gecko_A
Rrh	ATCATTATTCCGCCAGTTTA	gecko_A
Rrnad1	AAAGCCAGGTGTCCGGGTAA	gecko_A
Rrnad1	GGCTTGACATGTTTCCGAAA	gecko_A
Rtf1	ACGGAAGCGCAGTGACTCCG	gecko_A
Rtf1	CACTGCGCTTCCGTTTCGCC	gecko_A
Rtf1	TCTCCGTCATCTGCTCCAGT	gecko_A
Rufy2	GCGAGTGTCCGGGACTTGCC	gecko_A
Rufy2	TACAAAGGACCCCACAGCCG	gecko_A
Rufy2	TGAGTACCATGCACTGATGA	gecko_A
Rufy3	CCGAGACGTACTTGAGTCCT	gecko_A
Rufy3	CGATGACATTCAGACCCACC	gecko_A
Rufy3	GAAGAAGGAGCTATTATCGC	gecko_A
Rxra	GCCATGGAGCCTCGACCCGT	gecko_A
Rxra	CTTCGGGACTGGTAGCCCCC	gecko_A
Rxra	GTCCACCAGCAGTGCCAACG	gecko_A
Sap18	ATCTTAAAAGACCTGGATAT	gecko_A
Sap18	CGCACCTTCTCGCGGTCGAT	gecko_A
Sbspon	CAGGGCGCCCCTCCGTTTAG	gecko_A
Sbspon	TCAACAGTCCCCTGACTCGA	gecko_A
Sbspon	CATTGGCAATCCTCGATGTC	gecko_A
Scd2	GTACTATGTAATCAGCGCCC	gecko_A
Scd2	AGAGCTAATGTTCTTGTCGT	gecko_A
Scd2	CACCTTCTTGCGATACGCCG	gecko_A
Scn11a	CTTTGTAGATACGTCTTCAT	gecko_A
Scn11a	GCGAATCATGAAGCTTCTGA	gecko_A
Scn11a	TCTATCGCTTCAGCGCCAAG	gecko_A
Scnm1	ATGGCCAGCGTGTCTAGTAC	gecko_A
Scnm1	GAGGCACTGATGCTGCGGGA	gecko_A
Sdccag8	CGGCCGTCAGAATGTGACGA	gecko_A
Sdccag8	GGGGACAACTTTCGTCTTCG	gecko_A
Sdccag8	TGAGACTGGTCGTTAATGAT	gecko_A
Sec23a	AGCAACCGCCTCCTTCCAAT	gecko_A
Sec23a	AAGGCTCAACGACATCTGCA	gecko_A
Sec62	GTAGTCGACCACAGACTCCC	gecko_A
Sec62	AGGACGCTTTATTTACAACC	gecko_A
Sec63	ACTTCATCACCTCCTTTATC	gecko_A
Sec63	GATGTATGTGGTATCGTTTA	gecko_A
Sec63	TTGATATTCTCGGTCTGTTT	gecko_A
Sel1l3	GTGGGATCCTATTGGCCCAG	gecko_A
Sel1l3	ACATGGGGTAGTCCACGCGC	gecko_A
Sel1l3	AAGGCGGGACCGTCTGCAGC	gecko_A
Sema3c	ATGGCTGTGGAAATTTCGTC	gecko_A
Sema3c	TAGAGTCGATCATGAATACC	gecko_A
Sema3c	AGATCAAGACCGGATATATG	gecko_A
Sema3d	TAAACTAGACACGCACAACC	gecko_A
Sema3d	GGAGCGTTTCATCCGCTGTG	gecko_A
Sema3d	AAGACTCACGTTTACGTGTG	gecko_A
Sema6a	ACCCTTCCTGCAGAAACTAC	gecko_A
Serpina3a	TGACCCTGAAGACACGTTCC	gecko_A
Serpina3a	GTTTAAGAGTATTAGCGTTA	gecko_A
Serpina3a	TGTGCCCATGATGAAAACCG	gecko_A
Serpina7	TCTTCACCCTGTTATCCGAT	gecko_A
Serpina7	GTAAGAATGCTCTATCCAAT	gecko_A
Serpina7	CATCATGGGCACTTGTACTG	gecko_A
Serpinb1b	ACACCCTTAGCCAGCAGTTC	gecko_A
Serpinb1b	TGAGTCCACGGGTCTTAAGA	gecko_A
Serpinb1b	TGCTCCATTCAGACTGAATA	gecko_A
Sertad3	TGATACATCTGCGGTGGAAA	gecko_A
Sertad3	CCAGAATGAGATCGTGTCCC	gecko_A
Sertad3	TGGAACCGATGGTGGTAGAT	gecko_A
Setdb1	AGTTCTCAAGATCTACATAA	gecko_A
Setdb1	CAACTCACCTTCTGGTCTTT	gecko_A
Setdb1	CCTACAGCTTCGTGAAGCTA	gecko_A
Sf3a1	AGGGGGCTCCTTCGGTACTA	gecko_A
Sf3a1	CCAAGAGACCATAGTACCGA	gecko_A
Sf3a1	GGGTAAATAATGCCGACCAC	gecko_A
Sf3b1	TATATCATTAAGCAACGCCA	gecko_A
Sf3b1	GCCTGGATATCATGCCCCCG	gecko_A
Sf3b1	GTCCTCCAAAGATTGCCGAT	gecko_A
Sf3b3	GGATGTCGCCGTATTGTTCC	gecko_A
Sf3b3	TCCGGTCACTTATGGCGTTT	gecko_A
Sf3b3	TCACGTGGTTGGCGTAGACG	gecko_A
Sgsh	GGTCATGGAAAGCCACGTAC	gecko_A
Sgsh	ACCCCAGATCTACGACCCTC	gecko_A
Sgsh	CACCTCACCTGTGCGCACTC	gecko_A
Sh2b2	CCCCGAGACGACGACAGCGG	gecko_A
Sh2b2	ACCTCAATGATGGCCGACAG	gecko_A
Sh2b2	ACCCACCGCTGTCGTCGTCT	gecko_A
Sh2d1b2	CAGAAGCCGCTTCTCATTAT	gecko_A
Sh2d1b2	AAGTTCAGTCTTCTCGCTCC	gecko_A
Sh2d1b2	TTCCCCAGAGAACACTGATG	gecko_A
Sh2d4b	CCCGGGCTCGCTGAGCACGA	gecko_A
Sh2d4b	ACGTATACACGAGGAATTCA	gecko_A
Sh2d4b	GCCGTCGTGCTCAGCGAGCC	gecko_A
Shank1	ATTCGGACGCTGTGCCTGGG	gecko_A
Shank1	AGTCTATATGCGCCCCGCCC	gecko_A
Shank1	CGTCCTGTAGACTCTCGCTC	gecko_A
Shd	GCTTTACGATACTCCATATG	gecko_A
Shd	TTCGTAGCCTGCTCCTCATA	gecko_A
Shd	TCGTTCGGCTCAGCGAGACC	gecko_A
Shisa2	CTGCGACAACGACCGCCAGC	gecko_A
Shisa2	TACGTGCCGTTCCTCATCGT	gecko_A
Shisa2	GCCCTTGGTGGGGTACGATC	gecko_A
Siah1b	ACCATTTAGCTCAAGTCGAT	gecko_A
Siah1b	TCATAGGCGCCGATTAACTT	gecko_A
Siah1b	CCCTGTAAATATTCCGCTTC	gecko_A
Sik2	CACAAGGTACAACATACTTT	gecko_A
Sik2	ATCCTAATAGATTTCGGCTT	gecko_A
Sik2	CTTTAAAACTGGTGAACTGC	gecko_A
Sik3	GCCGCCCCAGAGCTCTTCGA	gecko_A
Sik3	TGACAGAATACGCTAGCGGA	gecko_A
Sik3	GACAGAGCGCATGATTTACC	gecko_A
Sin3b	CGGCAGCTTCTCGTGCCCTC	gecko_A
Sin3b	TGGCTCCCGCTGGGGTCGTT	gecko_A
Sin3b	CAAGATCAAGACCCGCTTTC	gecko_A
Sirt7	TGCTGCCGACCTAAGCGAAG	gecko_A
Sirt7	GCGGAGGAAGGTCCGCGAAC	gecko_A
Sit1	CAGTCCCCACGCGTGGCTTA	gecko_A
Sit1	TCCCCTCCATAAGCCACGCG	gecko_A
Skp2	AAGTTCTCCCGACTAAGCTT	gecko_A
Skp2	TCCTTTATGGAGCAGCCGCT	gecko_A
Skp2	CATTTATCACTGAGTTCGAC	gecko_A
Slc11a2	CAGCGCCTTGCAGCGAGACT	gecko_A
Slc11a2	GTTGACTCAGATGGCGCTTC	gecko_A
Slc11a2	ATCGAATCTGATTTGCAGTC	gecko_A
Slc14a2	TGTAGTGGCCCGTAGCTGCC	gecko_A
Slc14a2	TGTCCCAGCAATCGTCCACC	gecko_A
Slc14a2	GAAGACGGGCAGGTCCCACT	gecko_A
Slc15a4	GATTCATGTAAGATGTCGCG	gecko_A
Slc15a4	ACACGGGCACAATCTTGACC	gecko_A
Slc16a4	AAAGCGAAGAGTTCAGCAAT	gecko_A
Slc16a4	TCTACAGCAATTGCCCGTTC	gecko_A
Slc16a4	GCTATCATCTGTGACGTACT	gecko_A
Slc22a16	GGATTGGTTCACGGCGAATT	gecko_A
Slc22a16	ACCAATCCAGCCAAACGATA	gecko_A
Slc22a6	TCAAGATCAGCACCTTCCGA	gecko_A
Slc22a6	CCACTCTCTGCAGGGCTCGG	gecko_A
Slc25a17	AACGACGCATGCAGTGCTCC	gecko_A
Slc25a17	CTCGTGGTTGGGTTTGTAGC	gecko_A
Slc25a17	ACCATCCTCGGTATGGTGCC	gecko_A
Slc26a7	TGACTTGTGATGTCACGACA	gecko_A
Slc26a7	CTTGATATCAGCCAACGCTG	gecko_A
Slc26a7	ATGGGACGCCATGTTGCCAC	gecko_A
Slc28a3	CAGGCAGATCACGATTGAAC	gecko_A
Slc28a3	GTTGTACAAAGCGGGGAACA	gecko_A
Slc29a3	GTCCTCCCCGGACGCTGGGC	gecko_A
Slc29a3	CAGCCTCACCATCGCGTGCA	gecko_A
Slc2a12	GTCCTACACGCTCCTTATAA	gecko_A
Slc2a12	ATACCAGTGTCAGACCTATC	gecko_A
Slc2a12	ATTGGAGCCCGTTAGGTGTC	gecko_A
Slc32a1	CGCGAAGAAGGGCAACGGAT	gecko_A
Slc32a1	GTTTCAGGCGGCCACCGATG	gecko_A
Slc35a2	CCCAGGTTCCAACGCGCCCG	gecko_A
Slc35a2	CGCTACGCTCGCACACTGCC	gecko_A
Slc35a2	CAGGCAGTGTGCGAGCGTAG	gecko_A
Slc35g2	CTCCATGTTGCTCCGTCTAA	gecko_A
Slc35g2	AAGTCGTAATCTGTATCCGC	gecko_A
Slc37a2	CCTCAAGATGCGGTCCTCCC	gecko_A
Slc37a2	AGATCGTGGGTGTCATTAAC	gecko_A
Slc39a6	CTGGCCGTCGGAACGCTGAG	gecko_A
Slc39a6	ATCGCCACTCAGCGTTCCGA	gecko_A
Slc39a6	CTTCTATATTCTGAGCCGAC	gecko_A
Slc43a2	CAGCGCAGAGCCGGAACCCG	gecko_A
Slc43a2	CCGAAGGTCGCCGAACATAT	gecko_A
Slc43a2	TCATGGACAAGTATGGTCCA	gecko_A
Slc45a3	GCCCCGTCCCGTAACAACCC	gecko_A
Slc45a3	CGATGCTGCCCATGCCACGT	gecko_A
Slc45a3	GGCCATAGCGCCCACGCCAC	gecko_A
Slc4a1	GTCCTCACCTGACCGGAGCT	gecko_A
Slc4a1	TCTAGACTGCTTCATCTACG	gecko_A
Slc4a1	CCCATACACCATCCTCTCGA	gecko_A
Slc4a7	GGTCATCGAGCTGTATATGT	gecko_A
Slc4a7	CATCGTCGTCTTCAGTCCCG	gecko_A
Slc4a7	CGGGACTGAAGACGACGATG	gecko_A
Slc6a18	CTCCAATGCTTCCCCTCCGT	gecko_A
Slc6a18	GGACCCGCTTGTGGACATTG	gecko_A
Slc6a2	CACCCAGCACCGAGGCGTTG	gecko_A
Slc6a2	TACTCATAAAACTCCGCAGC	gecko_A
Slc6a2	TCTGGGGCAATACAACCGGG	gecko_A
Slc6a20a	ACTCCTCATCGTAGCCTGTG	gecko_A
Slc6a20a	ACCCACCTTGCCAGTAGATT	gecko_A
Slc6a20a	ACTACAATGTCATCAATGCC	gecko_A
Slc6a7	AGGTTCCAGCGAATCTCCCC	gecko_A
Slc6a7	GCCCACGCAGTAGCCGATGC	gecko_A
Slc6a7	CAGCCAGGGCATCGGCCGAC	gecko_A
Slc7a5	TACAGCGGCCTCTTCGCCTA	gecko_A
Slc7a5	CCGTGTGCAGGACGCCTTTG	gecko_A
Slc7a5	CAGAACCTACCATCCTCCGT	gecko_A
Smarca1	CGAGCCAGTTTCATGTTGAG	gecko_A
Smarca1	AAGCAGAGCTTGATTTCCGT	gecko_A
Smarca1	TTTCACCTAGCTATCGCCAC	gecko_A
Smarce1	AAACTTACTGTTGCAGGAGC	gecko_A
Smarce1	TCCTACCGTGACCCGGCTGT	gecko_A
Smarce1	CAGCAAATGCCCAGCACACC	gecko_A
Smim18	AGGTGGTGGTTTCGTTCCAG	gecko_A
Smim18	CATCAGAAAACGTGACAGTG	gecko_A
Smim18	CCAGGATGGCTTCTGGCCGC	gecko_A
Smim7	TCCGGATCTTCATCGCACTG	gecko_A
Smim7	TCCACAGTGCGATGAAGATC	gecko_A
Smoc2	GCTCACCGTGGGAATTGCAA	gecko_A
Smoc2	GTGCCGTCATCATTGCATTC	gecko_A
Smoc2	GTCAGACCTACCGGGGCACC	gecko_A
Smyd4	TGTCTTACGCACCATCATCT	gecko_A
Smyd4	GGCATTTGATTACACAAGTC	gecko_A
Snapc2	TGCCTCACCTCTACCGGGGC	gecko_A
Snapc2	TGTTCCAGCAGGGCCGTGCA	gecko_A
Snapc5	CCTTCCTCGAGAATTTATCA	gecko_A
Snapc5	GGGGATGTTGAGTCGACTGC	gecko_A
Snapc5	GGAAACCCTGCTGCGTCTAA	gecko_A
Snf8	TCCAACAGGTCTGATAACTC	gecko_A
Snf8	TACCTCCATTCCGATGTTTG	gecko_A
Snf8	AGTCCCTCGCTCCTTATACT	gecko_A
Snrnp35	AGTCCACGAATATCTCGTGC	gecko_A
Snrnp35	AATCCGCCACCCAGCCGCCG	gecko_A
Snrnp35	TGTTCTAGAGCATGAGCGAC	gecko_A
Snrnp40	GACATTTCAGAACACGTACC	gecko_A
Snrnp40	CTGATCGCTCGTGTCATTGA	gecko_A
Snrnp40	TGATAACTATGCGACGTTGA	gecko_A
Sorbs2	ACGTTATACCTGCAGCCAAT	gecko_A
Sorbs2	GCATCTCCGTTCAGTGTCTC	gecko_A
Sox11	GGTCCTTATCCACCAGCGAC	gecko_A
Sox11	CCGCGCGCACTTCGTCGTAC	gecko_A
Sox11	CCTGTACGACGAAGTGCGCG	gecko_A
Sox4	GGGAGTCCGCACCTTGTAGA	gecko_A
Sox4	GCTCCTCATCGGCGCTCGAT	gecko_A
Sox4	CGCCTTGCCGCCCGTCGACG	gecko_A
Spc24	ATGCGAGCCAGGGATGATCA	gecko_A
Spc24	ACTGAAAGAATGTACGCGCC	gecko_A
Speer4e	CAACAAACATTGGTGAATGA	gecko_A
Speer4e	AAGCAAGAAGCAGTTTGAGA	gecko_A
Speer4e	CATCATTCACCAATGTTTGT	gecko_A
Spink10	TTCCAAAGAAGCTCGACGTC	gecko_A
Spink10	GATAGACTGTAGACCATATC	gecko_A
Spink10	TACCTGACGTCGAGCTTCTT	gecko_A
Spock1	CAACCTTGGACGTGTACGTG	gecko_A
Spock1	TAAGTGCAAGCCTTGCCCCG	gecko_A
Spock1	GAATTCCACGCTTGTTCTAC	gecko_A
Spry2	AGTCCCATTGTTGTACGCGA	gecko_A
Spry2	AATCCGAGTGCAGCCTAAAT	gecko_A
Spry2	CTGACCATCGCGTACAACAA	gecko_A
Spryd3	GGCGTCTCGACCCCTGACCA	gecko_A
Spryd3	AGTTGCACTTTGACCCGAAC	gecko_A
Spryd3	CGTCCGGGGCACCATTGCTG	gecko_A
Spsb4	AAGGCCGTTGATGTAGCGCA	gecko_A
Spsb4	GCAGGGAGCCGATGTCACGC	gecko_A
Spsb4	CGACAGCGCCTGCGTGACAT	gecko_A
Sptan1	CTCCAGCTTCTGACGCCGTA	gecko_A
Sptan1	GTAGCACCTCTACATGCTCC	gecko_A
Sptan1	TAGAGAGCTCCTTGAAGCGG	gecko_A
Srp72	AGCACTCATCGTAGCGTTCC	gecko_A
Srp72	TCGTTGCCGCTCAGAGCAAC	gecko_A
Srp72	GGCAAACTACTTTACAGTGC	gecko_A
Srprb	TGGACAGTGCGGCGTTCCAG	gecko_A
Srprb	TGTGGCCGAATTTCTGTACC	gecko_A
Srprb	ATCGCTTTAAGTCTTCAGCT	gecko_A
Srrd	TGATTTCTGCAGTTCGGCAC	gecko_A
Srrd	GTTCCCGATGATGAGCACCC	gecko_A
Srrd	ATCGTTGCCTAGTGCGTCAC	gecko_A
Srrm3	GGCAGAAGGTCGGGACCTTC	gecko_A
Srrm3	GGCAGAGACCCCGCGACGAA	gecko_A
Srrm3	CGGGCCGTCGTCCTCATCGA	gecko_A
Srsf12	CGCGCAGCCGGAGTTCTTCA	gecko_A
Srsf12	ATCCGATCCCCCATCGCTGC	gecko_A
Srsf7	GATACTCTCGCTCCCGCAGC	gecko_A
Srsf7	CTGGTTCTATAATAGGATCG	gecko_A
Srsf7	CAGCATCTCCTCGCCGATCA	gecko_A
Ssb	CAGACCACTCCCTGAAGTGA	gecko_A
Ssb	TTATACTCATCCGTCACTTC	gecko_A
Ssbp4	ATATGAGTATCTACTGCATG	gecko_A
Ssbp4	CCTGCTGCCATTGCATCGTT	gecko_A
Ssbp4	CATGACCCCAAACGATGCAA	gecko_A
St8sia2	AAGCCGTGCGCACGTTCACA	gecko_A
St8sia2	GACCCCCGAGTTGCCCACGA	gecko_A
St8sia2	GCACCATGTGAACGTGCGCA	gecko_A
Stab2	GACTGCAATGTTAACCGAGC	gecko_A
Stab2	CATCGCTTACCCATGCAGTC	gecko_A
Stab2	GGTAATCCTTCCTACAGATA	gecko_A
Stag2	TCGAGTCCTACAAGCATGAC	gecko_A
Stag2	TCTAGTCGGTGGTAGATGAC	gecko_A
Stag2	GTTGTTCGAAGTTGTTAAAA	gecko_A
Stat5b	CAGCCTCACCTTGGATCCGC	gecko_A
Stat5b	CACGTACGACCGCTGCCCCA	gecko_A
Stat5b	TCAGATCAACCAAACGTTTG	gecko_A
Steap2	TCCATCCGTAAATTAACACG	gecko_A
Steap2	ATGCCAATATTGAGAACGCG	gecko_A
Stx12	AGCAGCTCGTCTCATTTGAC	gecko_A
Stx12	GCTCATGAATGACTTCTCGT	gecko_A
Stx12	ACTTACAGAAAGACGAGATC	gecko_A
Suds3	CCGCACCTTCGTCGGACTCT	gecko_A
Suds3	CGGGGCCGAGAGTCCGACGA	gecko_A
Suds3	AGCAGTACCGAGAGCGGATC	gecko_A
Supt6	CGTCATTGATAAAGTCTTTG	gecko_A
Supt6	ACTTACGCATCTGTATATCC	gecko_A
Supt6	CCCCATGGCCCCTCCTGACG	gecko_A
Suv420h1	AGCCGCTATGTGCCGTCCTC	gecko_A
Suv420h1	CCGGCAGAAACGCCGTTGAG	gecko_A
Suz12	CGGCTTCGGGGGTTCGGCGG	gecko_A
Suz12	GCCGGTGAAGAAGCCGAAAA	gecko_A
Suz12	CATTTGCAACTTACATTTAC	gecko_A
Sv2c	ACGCCCCCACCATCATCCCG	gecko_A
Sv2c	TGACGAAGACGCGCCAGCTG	gecko_A
Sv2c	CGGCATCTACGCCTCCGCCA	gecko_A
Synm	GCTCACGGCGTGTCTCACCG	gecko_A
Synm	GGGCTCGTAGATCTCGCACT	gecko_A
Synm	CAGCGCGTCGCGCTCGCCCT	gecko_A
Sytl3	GGTGTTTGGGATCTTCTTGA	gecko_A
Sytl3	ACGAGTCCAAAAGAACACGC	gecko_A
Sytl3	TTCAAGGTTTCCTCGAAAGT	gecko_A
Tacc3	CCCTCCTATCGAGCCTTTGC	gecko_A
Tacc3	AAAAGGAGCCTCACGCTTAT	gecko_A
Tacc3	TCTTCCTTTAGATCCACGAC	gecko_A
Taf1d	TTGATATCACATTCAGCCTG	gecko_A
Taf1d	CTAGTGATCCTCGTTCCCGA	gecko_A
Tagln	CCGCCCAGATCGTGGGCGCC	gecko_A
Tagln	ACTACCGTGGAGATCCCAAC	gecko_A
Tagln	TGACAGGCTATGGGCGACCC	gecko_A
Tapbp	GACCAGAGGCGATCGAGTGC	gecko_A
Tapbp	AACCAGCACTCGATCGCCTC	gecko_A
Tapbp	ACTTCTAGCCCACTTCGCCG	gecko_A
Tas2r105	TTTCTCCCAGTACATCTCCG	gecko_A
Tas2r105	TCATCGGCTTAGCAACTTCC	gecko_A
Tas2r105	AGGGAACACATTTATTGCAC	gecko_A
Tas2r108	CAGTCGCAGAATTGCCTCTC	gecko_A
Tas2r108	CACCCATGTGAGCCTCCGTC	gecko_A
Tas2r108	TAGAGATAGTCCGTTTCAAC	gecko_A
Tat	CTGGACTCCGGGAAGTACAA	gecko_A
Tat	CGACCTCCTCCCGACTGGAT	gecko_A
Tax1bp1	AGGGCGGTGTGAGCAATTGC	gecko_A
Tax1bp1	TGAAGGCAATTCCGATATGT	gecko_A
Tax1bp1	CTCCACGAATTTCACCCTTA	gecko_A
Tbc1d10b	GCCTGACAGTAGCCCTCGTC	gecko_A
Tbc1d10b	CCAGCCACTTGAGCTCCCGC	gecko_A
Tbc1d13	CTCCCTGAATACACCCATGT	gecko_A
Tbc1d13	AGCCTCGTGGACTTCCATCC	gecko_A
Tbc1d13	AGGCCAACATGGGTGTATTC	gecko_A
Tbkbp1	GTGCGTGGAGAAAAGCGACT	gecko_A
Tbkbp1	GAAGTCTCTCGCATTCCGCC	gecko_A
Tbkbp1	GCCGTAGATGAGTCTCTACC	gecko_A
Tbl2	AGTGCGGTCATCCGCACAGG	gecko_A
Tbl2	AAAGCCCCCATCTTCCCGCT	gecko_A
Tbl2	TGAAGCGTACCAAGGTGGCA	gecko_A
Tcerg1	GGCTGGGGTACGGTTTGCAC	gecko_A
Tcerg1	CCACCAAATGCCGTGATGCG	gecko_A
Tcerg1	TATGGGCCCACCTCACCTAC	gecko_A
Tcf7	AGCTCCCCCATACTGTGAGC	gecko_A
Tcirg1	ATGCGCAGCAGGTCTCGGGG	gecko_A
Tcirg1	CGTCTACCACGAAGCGTCTC	gecko_A
Tcirg1	CGCCTTCCAGAGACGCTTCG	gecko_A
Tdrkh	AAGCTCATCATTGGTCGACA	gecko_A
Tdrkh	GATAGAGATGCGAGTCCCCC	gecko_A
Tdrkh	GACGATTCGTTCTATCTGTA	gecko_A
Tefm	TCCTCGTGTCGCCGATCATC	gecko_A
Tefm	TCCTGTGGGAAGAACACCCG	gecko_A
Tefm	TTGCATGGGCTCACCTTGAC	gecko_A
Terf2	CGCCGCTGCGCGATGCCCGT	gecko_A
Terf2	TGTCTGTCGCGCATTGAAGA	gecko_A
Terf2	GTCACGCACAACGCCCGGGC	gecko_A
Tex13	AGTCTCGCACAACTCTCATA	gecko_A
Tex13	TGGGGGTTCGCTTCGCTTTC	gecko_A
Tex13	CGAGGTGCCTCGGGATGTTC	gecko_A
Tex264	GTTGTCATAGTAGACAGCGA	gecko_A
Tex264	TGGTACCTGTGCCATCCGTC	gecko_A
Tex264	CATGCCGGATCTCCTACTAC	gecko_A
Tff1	CCTCGCTGTGGTCCTCATGC	gecko_A
Tff1	ACCTTCTTGAGTGTTCTCGA	gecko_A
Theg	TCGAAAGCTCCTCCATGCGC	gecko_A
Theg	AGGAGCTTTCGAGGCCCAAG	gecko_A
Theg	GGTGTCCTCGATAAATCGCT	gecko_A
Thoc6	CTGGCAGCTGGCAACAATTA	gecko_A
Thoc6	CCACCGTGGAAGACCACCAC	gecko_A
Thoc6	TGACGGGCCTGTCTACAGCA	gecko_A
Tial1	GCTGCATTAGCTGCTATGAA	gecko_A
Tial1	CTCAGCAACCCGATAGCAGA	gecko_A
Tial1	AAATCAGCATTTGCCCCCTT	gecko_A
Tigit	CTGAAGTGACCCAAGTCGAC	gecko_A
Tigit	TTCATTGCTGTATCGAAGAC	gecko_A
Tigit	TGTACCTATCATACGTATCC	gecko_A
Timm10	CCGATGTGTATCCAAGTACT	gecko_A
Timm10	AGGCACGCACTTCCGGTGGC	gecko_A
Timm10	CCAGCTCCGCAGCCAGCTGC	gecko_A
Timm17a	ACAGTCATCTACAATTCGCC	gecko_A
Timm17a	GCGTTTACCATGGGCACCAT	gecko_A
Tk1	TTCCCAGTTTCCTGACATTG	gecko_A
Tk1	GCAGGCTGGCAATGCGTCCA	gecko_A
Tmc4	GTATCGCAGCGTAGCAGCGC	gecko_A
Tmc4	CTACCCACCCCGATCGAACC	gecko_A
Tmc4	GCTGCTACGCTGCGATACCG	gecko_A
Tmcc2	ACCTGTTTCACAGCCGCCGC	gecko_A
Tmcc2	GCACTACCGTCGGCGCCTGA	gecko_A
Tmcc2	CCCTCATGAAGACGCGCCTC	gecko_A
Tmed10	CTTTAGATCACAGATTCTGC	gecko_A
Tmed10	CTTTAGAGTCCACGAACACC	gecko_A
Tmem167b	ACGAGGTACTTTCTTGAAGT	gecko_A
Tmem167b	CCAGCTCTCACCGTTCGTCA	gecko_A
Tmem167b	AAGTACCTCGTCTCAAAACC	gecko_A
Tmem179	GAGAACGGCCACGACTTTCG	gecko_A
Tmem179	AACAGACGCACTGCGCGAAG	gecko_A
Tmem179	GGTTTATCACAACTACCGCC	gecko_A
Tmem204	TGCGTCCGTCCTCCAGCGTC	gecko_A
Tmem204	CATGATGCGTGCCTGCAACC	gecko_A
Tmem254c	CGAGATGGTGGTGGCGAAGT	gecko_A
Tmem254c	TCTTGCAGTGGGCTGTCTTC	gecko_A
Tmem254c	CCGCGAAGTAGCCCAGCCCT	gecko_A
Tmem41b	AACCAATACTTGTACATAAA	gecko_A
Tmem41b	TGCCTTATTCCTTGTTTGTT	gecko_A
Tnfsf8	TCAACTCTACCATATCAGTC	gecko_A
Tnfsf8	TGTGGCAGTGGCGATCATTC	gecko_A
Tnfsf8	GGACTATCAGGTTCCCGTCC	gecko_A
Tnpo1	ATACTTGTTGCACGGTCCTC	gecko_A
Tnpo1	TCCAGCAGGCTACAGAGTTT	gecko_A
Tnpo1	TGCTGAAGCCCTTGCTCGTC	gecko_A
Top1	ACCTTGCAGATTAGAGCTGC	gecko_A
Top1	GAAGCGGATTTCCGATTGAA	gecko_A
Top1	AAAAGTCTAAGCATAGCAAC	gecko_A
Top2a	CTCATCGTCGTCATAGTTAC	gecko_A
Top2a	TGGGTTTACGATGAAGATGT	gecko_A
Top2a	CTCCGCCCAGATACCTACAT	gecko_A
Tpsg1	AAACTCGGGAAGTCGAATCG	gecko_A
Tpsg1	AGCAGGCCGGCGTTGTCAGC	gecko_A
Tpsg1	AGCCAGACATGCTATGCGCC	gecko_A
Traf7	GCGGTCGTAGCGGGCACTCT	gecko_A
Traf7	GCCCGCTACGACCGCTTCTC	gecko_A
Traf7	GGTCGAAAAGGTAGGCCCAA	gecko_A
Trank1	AGCAGCATAGCCAGTTCCCG	gecko_A
Trank1	TTCCAGGGATACTACCGAGC	gecko_A
Trat1	TCATAGCAGTTCTCATCCAG	gecko_A
Trat1	GAGATCTGCAAGCGATCCGC	gecko_A
Trhr	TGACACATACGTATCGGTGA	gecko_A
Trhr	GGTCACCAAGATGCTCGCAG	gecko_A
Triap1	AGAGATTCCTATTGAAGGCC	gecko_A
Triap1	CCCCGGAGCCGTCCCCTTTG	gecko_A
Triap1	GACTCACCTGCACGCACTGC	gecko_A
Trim47	TCTCTGGCCGCACCGGAGCG	gecko_A
Trim47	TCTGGAGCGCTACTGTCGCG	gecko_A
Trim47	CGCACAGTCCCGCCGTACTG	gecko_A
Trim63	GCAGGCCGTACACCCCGTGC	gecko_A
Trim63	TGACACCCTCTACGCCATCC	gecko_A
Trim63	GCCACCGCGGTTGGTCCAGT	gecko_A
Trip12	TGTTACAGTCGGCGAGGCTC	gecko_A
Trip12	TGGGGACTCACTGCGTTTCT	gecko_A
Trip12	GAATTACCTGGTACTAGCAC	gecko_A
Trps1	CTCGATTCCTCACGACAAAA	gecko_A
Trps1	AATAGTTCATCCGTATCTGA	gecko_A
Trps1	CCTGTTTGACATCCGATGCT	gecko_A
Tsg101	TTACCATATGAATCCAATAC	gecko_A
Tsg101	TATTTACCTCGATAACGCAC	gecko_A
Tsg101	TTAGCCACGGTCAGAGTTGC	gecko_A
Ttc14	TTCTTCCGAGATATTGAACG	gecko_A
Ttc14	CCATGGACCGCGACTTGCTG	gecko_A
Ttc14	GCGACTGCCGCAGCAAGTCG	gecko_A
Ttc17	CTTGTCTCATTAATATGACT	gecko_A
Ttc17	ATAGGTCATCTCATTCACGA	gecko_A
Ttc17	CAAAGTGCCTTTGGGAGACC	gecko_A
Ttc30a1	AGCAGCTCTAAAGTTCCCGA	gecko_A
Ttc30a1	CACATGATAGTGCTTTGTGA	gecko_A
Ttc30a1	GTATCAGCTGAGAAACTTTG	gecko_A
Ttc9	GCTTGGCGGCCCGATCCTCG	gecko_A
Ttc9	TCTTGAACTCGTGTGCGCGC	gecko_A
Ttpa	TCTTTACCGCCATATTCCCG	gecko_A
Ttpa	TGGCGGTAAAGAGTTCTCCA	gecko_A
Ttpa	CGTAGATCTGCACTTAATTC	gecko_A
Tubgcp3	CGACGCCTTACTACTATGCC	gecko_A
Tubgcp3	GGCGTCGAGTGAGCGTCTCT	gecko_A
Tufm	GCACTTACTGCTAGCTAAAC	gecko_A
Tufm	CGCCCCCTCACCGCTGAAGC	gecko_A
Tufm	TCCTCCGGTAGTTCTAGCCG	gecko_A
Txlna	TCCTTCTCGCCGTTGACGAC	gecko_A
Txlna	ACGGCACAACCGGTCCCTGA	gecko_A
Txlna	GCGAAACTCCAAGCTGCGCC	gecko_A
Txn1	TTAGGCATATTCAGTAATAG	gecko_A
Txn1	CACGACAAGCTTGTCTCCCG	gecko_A
Txn1	CGCGGGAGACAAGCTTGTCG	gecko_A
Txndc5	TTATCAAGTTCTTCGCTCCG	gecko_A
Txndc5	CTTCCATTAGACACCGGAGC	gecko_A
Txndc5	TGGGGTATCCTCGCACTCCC	gecko_A
U2surp	GGGGTTGTTAATGCAGCTAA	gecko_A
U2surp	AAGATGGCCGACAAAACGCC	gecko_A
U2surp	AAAGTGAAAACGTTTGTTCG	gecko_A
Ubash3b	AGTCAGCCGCGAACTTCTTG	gecko_A
Ubash3b	ATCGACTGACAGTAGTCTGC	gecko_A
Ubash3b	CTAGCTTGACGTCAATGTTC	gecko_A
Ube2h	CAGCATTGAAAGCAAACATG	gecko_A
Ube2h	GAGTACAAGCAGAAAATTAA	gecko_A
Ube2h	TCTGTTACAGCACCATATGA	gecko_A
Ubr2	CGTTACTGACCCTATATCGA	gecko_A
Ubr2	GCGCAGATGTACCACTCCAT	gecko_A
Ubr2	TCCATAGAGACCATCGATAT	gecko_A
Ugt1a10	GGGGGCACCACACCTGCGCC	gecko_A
Ugt1a10	GAGGTCCTGTGGCGCTACAC	gecko_A
Ugt1a10	TCCCCGAGTTTCCATGCGCT	gecko_A
Uimc1	GAAGAACCAACAACCAGTCG	gecko_A
Uimc1	TGCTACCAGATCTCGACCTC	gecko_A
Uimc1	GACCCTTACCTGACCACGAC	gecko_A
Umps	GGAAAAGATCGACGCTGACA	gecko_A
Umps	GTGAATGCTCACGTCGTGCC	gecko_A
Umps	GACGTCCTCAATGACCAGAC	gecko_A
Unc13a	ACCTTGGGCACCGTCAAACT	gecko_A
Unc13a	GCAGCTCGAAATGAGCGTCC	gecko_A
Unc13a	CAACACATACGTGACGCTGA	gecko_A
Upf1	ACCTCCCAGTCCACGCCTGC	gecko_A
Upf1	TTACAGTAAACCACGCAGGC	gecko_A
Upf1	ACATTGTGAATCACCTCGTG	gecko_A
Upk3a	CTTACGCCGGTTGGTCCAGA	gecko_A
Upk3a	CCATCGACACGTGGCCCGGC	gecko_A
Upk3b	ACGTGCCGCAGATAACAGCC	gecko_A
Upk3b	TCTGCGGCACGTAGGCAATC	gecko_A
Upk3b	CGATCATACAGCCGCTCCGT	gecko_A
Uqcc2	AGGAGAAGTTTGCGCCCACC	gecko_A
Uqcc2	AGATGGCCGCTCTCCGCTAC	gecko_A
Use1	AGCGACAAAGCAGCCGTACC	gecko_A
Use1	TCCAACCGCGACGTCGCCAG	gecko_A
Usp22	TCTGCGTGGACTGATCAACC	gecko_A
Usp22	TTTCATGAACTGCATCGTGC	gecko_A
Usp22	AGTTCCAGCTCCCGTTTAGT	gecko_A
Usp32	GAGGCCGCAGGTCCTCTTGA	gecko_A
Usp32	TTCCCGTACAACATAGCTCC	gecko_A
Usp32	GACTCAAAGATGCCTTCAAG	gecko_A
Usp45	TTACCTGCAAACCACACTTG	gecko_A
Usp45	TGTGAAGAAAAACGTGAAGC	gecko_A
Usp45	TGACAGCATAACTGACGTGC	gecko_A
Usp8	GAACTGAGGTAGAGTTCTTT	gecko_A
Usp8	TGCGGCAGCCAAACGCTCTG	gecko_A
Usp8	ATGCAGACTAGATCGTGATG	gecko_A
Uts2b	GAGAAGTTGACCCGAAATCC	gecko_A
Uts2b	TTACAGAGGCCCTTCCACGC	gecko_A
Uts2b	TCTTCTCACACTAAAAAACG	gecko_A
Vac14	CCTCTACAATATCGTCAAAG	gecko_A
Vac14	AGTAAATCCTCTCCCGCAAA	gecko_A
Vac14	GCTTTAATGACGCAGACAGC	gecko_A
Vars	CAGTGACTCACGTATCGGAA	gecko_A
Vars	TAACACTTGTGTCCGGCAAC	gecko_A
Vars	ACCCGCGCAGCTCAAAAAAG	gecko_A
Vcpip1	TTCGGTCCCTTCGTTTCGAA	gecko_A
Vcpip1	CGAGCGTGTCGTGCAAATAC	gecko_A
Vcpip1	GACTAACACAACTGAGCCGA	gecko_A
Vgll2	CCCCACTTCGACCCGCGCTA	gecko_A
Vgll2	ACGACCCGTACCTGGTGGTA	gecko_A
Vgll2	GTGTAGGCGGCTGCGAAATA	gecko_A
Vmn1r11	CAGTCCCAATACCTCGCTGT	gecko_A
Vmn1r11	GTGAATGAAAGTCTGTTGAC	gecko_A
Vmn1r132	CATTTGAAGAGCACAGAACA	gecko_A
Vmn1r132	GGCCTCTCCATGTCTGCTCA	gecko_A
Vmn1r143	GCCTACAATGAATCCAGAAG	gecko_A
Vmn1r143	GCCCTCTCCATGTCTGCTCA	gecko_A
Vmn1r16	CAGCCCCAGTACATCACTGT	gecko_A
Vmn1r16	TAATAACTATGTTGAAAAAC	gecko_A
Vmn1r16	ACATGTTGAATATCTTGTTC	gecko_A
Vmn1r177	ATCAGCTCATTGAAATTACC	gecko_A
Vmn1r177	CTATATGCCTCAACCACAGA	gecko_A
Vmn1r177	AGAAGTGATTTGTACTAACA	gecko_A
Vmn1r20	CCTCCACAACAGAACTGATA	gecko_A
Vmn1r20	ACTGACTTTCATTCACATAA	gecko_A
Vmn1r20	CAACCATATCAGTTCTGTTG	gecko_A
Vmn1r201	TAGTGAGCACGTAAGACATT	gecko_A
Vmn1r201	ATATGTGCACAATTCTGCCT	gecko_A
Vmn1r237	ATTACACGCCTAAGGGTGTA	gecko_A
Vmn1r237	AACAGATACCATACACCCTT	gecko_A
Vmn1r25	AACCACCAACATAGACTAAC	gecko_A
Vmn1r25	CCAGACCATCCTACTACTTA	gecko_A
Vmn1r25	ATAAAGGATATTCGTTAATG	gecko_A
Vmn1r29	GCCAAATATCCCCTCCAGCA	gecko_A
Vmn1r29	AACCACCAACATATAAGATC	gecko_A
Vmn1r34	CACACAATGATGTGTCTCAC	gecko_A
Vmn1r34	ACACATCATTGTGTGAACGA	gecko_A
Vmn1r34	GTTTGGCTTACAGATTTACT	gecko_A
Vmn1r62	GTCTACACTGACCCCAGAGA	gecko_A
Vmn1r62	CCTGAAAACCATGGAAGTGT	gecko_A
Vmn1r62	TCCCTAAATATCAACAGTAA	gecko_A
Vmn2r24	GTTCACAACGTTCTTCTCAT	gecko_A
Vmn2r24	AATCGTGTTTATAGACACTT	gecko_A
Vmn2r26	AGCCTGGAGTAAACATTTAT	gecko_A
Vmn2r26	CAGTACCGCTCTGTAGAGAC	gecko_A
Vmn2r35	GTGGAGATAAAAAGCTGTCC	gecko_A
Vmn2r35	TAAAAACCACAAATATGCTT	gecko_A
Vmn2r35	TAGATCCTTCAGCTTACCTA	gecko_A
Vmn2r44	TAAAAACCACAAATACGCTT	gecko_A
Vmn2r44	GTGGAGATAAGAAGCTGTCC	gecko_A
Vmn2r48	TACAAACCACAAATATGCTT	gecko_A
Vmn2r49	GCGAATCTCTCAGAACACCT	gecko_A
Vps26a	AACCTAGCCTTTAAGCAGCC	gecko_A
Vps26a	TCCATACCTCAGGCGGACAT	gecko_A
Vps29	ACTTACGTCTATCAACTAAT	gecko_A
Vps29	CGAAGTCTCCTCTCACGATG	gecko_A
Vps33b	ACGTTAGCAATTCGATCCAA	gecko_A
Vps33b	TGCTAACGTCTCTATCCTGA	gecko_A
Vps33b	CTTACTGTTCATTGGCGCTG	gecko_A
Vrk2	AAATTAACCGTCCTACAACT	gecko_A
Vrk2	ACATGTCTTGCATCTTTGTT	gecko_A
Vrk2	TGCAAGACATGTCATAAAGC	gecko_A
Vstm4	ACCTCTCATTTCCGTCGCCG	gecko_A
Vstm4	ATGAATCTTCGCCAGCTTTG	gecko_A
Vstm4	CCCCTCGACGCTCCTCGAGC	gecko_A
Wbscr16	AAGGGAGTGTGCTCGACCGC	gecko_A
Wbscr16	AACAATTCCCACGGGCAGTG	gecko_A
Wbscr16	CAAAACGTACTCATAGCCCC	gecko_A
Wbscr27	ATTGTCTCAGTCGAGCCTTT	gecko_A
Wbscr27	CACAATGATCACCGCGTCAA	gecko_A
Wbscr27	ATCATGGGGTGAGCCCCGAA	gecko_A
Wdr11	GATGAAAACGATGCCCTCGC	gecko_A
Wdr11	CGCCTAATTACATCGTGCTG	gecko_A
Wdr11	AGTATGGAGAGCCGATGTTA	gecko_A
Wdr18	AGGACACGTCCTGGTAGTGC	gecko_A
Wdr18	GGCCTCCGAAGCCGCAGTGC	gecko_A
Wdr18	AGGACTGCTTGGCGCTGGCC	gecko_A
Whsc1	CCAAGGGTAACCTGACACTT	gecko_A
Whsc1	CCAGTTGTTGAAACCTATTT	gecko_A
Whsc1	GCTCTCAATCTCCCCGAAAT	gecko_A
Wipf1	TTCCGTCGAGTCTGCACAAC	gecko_A
Wipf1	TTGTGCAGACTCGACGGAAC	gecko_A
Wipf1	TTCCAAGACTCATCGTGTGA	gecko_A
Wisp1	TGGTGTAGCGTACGCCATCC	gecko_A
Wisp1	GATCGCCCGAGGTACGCAAT	gecko_A
Wnk3	AGCAAACGATGTGCGCATTA	gecko_A
Wnk3	ATCATAGAATCGAACTATAT	gecko_A
Wnk3	GGACGCCTCCTATTATTCAC	gecko_A
Wwp2	GCCACCAAAGCAGTTTGTAC	gecko_A
Wwp2	GCCCAGAATCAACTCCTACG	gecko_A
Wwp2	GGGCTGGCGGTTGTGCACCT	gecko_A
Wwtr1	GGGGCTTACCGAGATTCGGC	gecko_A
Wwtr1	CACCCGGGGCCTCGACTAGC	gecko_A
Wwtr1	GCAGTGTCCCAGCCGAATCT	gecko_A
Xkr6	TAGCCCAGTAGAAGCGCCGC	gecko_A
Xkr6	GCAACACCTCCTCGTGCTAC	gecko_A
Xkr6	CTGGTCCCCCCCGTCGGCGG	gecko_A
Xkrx	GGGCCACTCCATCCGGACCC	gecko_A
Xkrx	ATTGCACAGGGTAGCCCCGT	gecko_A
Xkrx	AATCTGTGACATACGTTTGT	gecko_A
Ybx3	CCGCCGGGCTCTTAGGCGCG	gecko_A
Ybx3	ACGCAAGTATCTGCGCAGTG	gecko_A
Ybx3	CGGCGGCACCACGCTCCCGC	gecko_A
Ykt6	GATCGTCCAGGCCTGTGTAC	gecko_A
Ykt6	GGACGAGACCAAAATCATTC	gecko_A
Ythdf2	CCTTAGGAACGTCAAGGTCG	gecko_A
Ythdf2	AGATTCCAGTCGAAATCTTT	gecko_A
Ythdf2	CGAACCTTACTTGAGCCCAC	gecko_A
Ythdf3	TGAGCATGGTAATAAGCGTT	gecko_A
Ythdf3	AAGCCGGTTCCCCTATTCCG	gecko_A
Ythdf3	CCTCACCTGATCCACGCTAG	gecko_A
Zar1	TCGAGGGGCATCCGAATCAC	gecko_A
Zar1	TCCCACACAAGTCTTGCCGA	gecko_A
Zar1	TTCGGATGCCCCTCGAGACC	gecko_A
Zbed3	GCGCGAGGCGGCCCTAATGC	gecko_A
Zbed3	GCTCGAGTTCCGCCTGCATT	gecko_A
Zbed3	GGCCATCATACTCCGAGGCC	gecko_A
Zbtb17	GGAGGGTCAGAACCTGCGCT	gecko_A
Zbtb17	GGACTCAGTGCGATCCCCGT	gecko_A
Zbtb17	TGCAGCCGCCATGCTGCTTG	gecko_A
Zbtb21	CCATAGACAGTGACCGCCTG	gecko_A
Zbtb21	CGTTCCGGCACAAGCGCTCG	gecko_A
Zbtb21	TTTAGCAGAGAACTTCGCCC	gecko_A
Zbtb5	GGAGCTATTCGTCGGTAATA	gecko_A
Zbtb5	CGACGTGACCTCCCAAGCAG	gecko_A
Zbtb5	ATTCCTCCATGGAGGATCGC	gecko_A
Zc3h12a	TTCACGCCATCCAGGCGGGT	gecko_A
Zc3h12a	CTTCGAATCCGACGGAGTGG	gecko_A
Zc3h12a	ATGCCCCCTGACGACCCTTT	gecko_A
Zc3h13	AAGAATGAAGAATAAGCGTC	gecko_A
Zc3h13	CATAGACACAGTGTCGTAAC	gecko_A
Zc3h13	GCTCCTCTGTATTCCGTTTC	gecko_A
Zdhhc20	AAAGACCGTTGTTTACCTTG	gecko_A
Zdhhc20	CTTACCCTTTGAAGCTGATG	gecko_A
Zdhhc20	CTACACCACATCAGCTTCAA	gecko_A
Zeb1	GCAAAACCATGATCCGAATG	gecko_A
Zeb1	GAATCCGTAAGTGCTCTTTC	gecko_A
Zeb1	ACCTGCCCGTATTGTGATAG	gecko_A
Zfand2a	GTGTCCCTTTGCGTTCAAGA	gecko_A
Zfand2a	GGGACTAGTACCTGAGCCGC	gecko_A
Zfand2a	TGCTCGCCGACCACCACATC	gecko_A
Zfhx3	ATCCCCCTCGACATGCGCCT	gecko_A
Zfhx3	CGTCTGCAACAAGTTCACGA	gecko_A
Zfhx3	ACCTGCGGATGGTGAAGATC	gecko_A
Zfp105	TGCCAACGAGTAGCTCCCAA	gecko_A
Zfp105	GTCTGAAAGCTTCCGAGACG	gecko_A
Zfp105	GTTACAGCTCGCAACTTGCT	gecko_A
Zfp174	CTGTGCAGGGTACCCCCTTT	gecko_A
Zfp174	CTGCTCGTGAGATCCTTCGC	gecko_A
Zfp174	GTGATGCCCGATTGTTGCAA	gecko_A
Zfp217	GCCGTTAGTAGCGCATCCTG	gecko_A
Zfp217	CCCGTCCATGTACACGAGGA	gecko_A
Zfp280c	TTTCTGTAGTGTTGACTCGT	gecko_A
Zfp280c	GCAACCAGTGCATTCGATGA	gecko_A
Zfp280c	AGTCCCTTTGAAGATGAACC	gecko_A
Zfp287	CTTGGTGACATTCAATGACG	gecko_A
Zfp287	TATCTGTCAATTGCGATGTC	gecko_A
Zfp287	CGGAACCCAAACCGTAAAAC	gecko_A
Zfp316	TCCGGACGGTTTCCCCATTC	gecko_A
Zfp316	GCGAAGCGAGCGCCGCATTC	gecko_A
Zfp316	GAGGAGGGAGATGTCGTCAC	gecko_A
Zfp324	GGCCGCTGACAAATCCACCG	gecko_A
Zfp324	TTGCACGCCCTACATTCGAA	gecko_A
Zfp324	ACCCGCGGTGGATTTGTCAG	gecko_A
Zfp57	GTCTCTTACCGACAAATGTC	gecko_A
Zfp57	CGTCACCGACGTGCTCATTT	gecko_A
Zfp57	GCTGTTCCGTGCCTTAGCCC	gecko_A
Zfp759	TCCCTGTACAATTTCCACTG	gecko_A
Zfp759	CCAACCTCTTCACAACTATA	gecko_A
Zfp759	TCGTGTTGACAAATAGATGA	gecko_A
Zfp808	GTCATCTCCAAAACCATATA	gecko_A
Zfp866	GAGTTCTTTCGTGCAACCGA	gecko_A
Zfp866	GTGTGCGCTCGTGTAATCGA	gecko_A
Zfp934	GTCTCTGCAGTATGTGCTCC	gecko_A
Zfp934	GCTCTACAAACATGTCATGC	gecko_A
Zfp934	CCTTATACTCAGAAAGATTC	gecko_A
Zfp952	GATTATAACAAGCATCGCGC	gecko_A
Zfp952	TATGGAGATCAGATTCATAA	gecko_A
Zfp952	GACTGTACCAGCCGCTATAA	gecko_A
Zfp955b	GCTTGTGATGAGCACCCGAA	gecko_A
Zfp955b	ACGGTTGCCCGCACTGCTAA	gecko_A
Zfp955b	GCCACGTCCTCAAAAGTCAC	gecko_A
Zfyve28	GAGCATGGCCATGCGGCCAC	gecko_A
Zfyve28	ATCCGGCATGACAACTTGGC	gecko_A
Zfyve28	GCGGGGCACTCTCCGTGACC	gecko_A
Zim1	GTTTGACCCGAAGATGTGCC	gecko_A
Zim1	CGATCACGTCGTTGCCAACC	gecko_A
Zmym3	TCTCAGACTGCCCCAAGTCG	gecko_A
Zmym3	GGTGACCTACCTGGCAACGA	gecko_A
Zmym3	CAGCGTCCAATCCCCCAGTC	gecko_A
Zscan10	CCCCCGTGTGGCAGCGTACG	gecko_A
Zscan10	TAAGCTAGAGCGCCGCTTGA	gecko_A
Zscan10	CTTCTGAGGGCAACTCCGTC	gecko_A
Zscan22	GCCGCAAGTATCACACTCGT	gecko_A
Zscan22	AGTTGGGCTAGCGCCTGATG	gecko_A
Zscan22	CTTCAGGCACTTCCGCTATG	gecko_A
0610007P14Rik	TGGTGTCCATTATAGCCATG	Gouda
0610007P14Rik	GCTTCTCGTAGAGAAAAGTG	Gouda
0610040J01Rik	CCGACTGCAGAGTAGCAGTG	Gouda
0610040J01Rik	GGTCTGCGTTGTCTACTGTG	Gouda
1110038F14Rik	GCCGCCGGAACCCATCCCGT	Gouda
1110038F14Rik	GGTTGCACTGAACTGCGGAG	Gouda
1700024G13Rik	GCTTGTGGTAAATGAGGAGA	Gouda
1700024G13Rik	GACCCTGCAGTCGGTAGGTG	Gouda
1700029P11Rik	GCTGGATTTCCAGCAAAGTG	Gouda
1700029P11Rik	TCGGGTCGTCGTCGTAACCA	Gouda
1700067K01Rik	TCGGAAGATGGACACGTCGT	Gouda
1700067K01Rik	GGGGACTCACTAATCCACAT	Gouda
1810037I17Rik	CCTCCGTTCCCGGACACCGT	Gouda
1810037I17Rik	GGGGCTCGTTCGAAGCTGGA	Gouda
1810065E05Rik	TGTTCTCTAGATGAATGTAC	Gouda
1810065E05Rik	TACTGATAAGTGCAATCAAG	Gouda
2010107E04Rik	CCAGGAAATTTGGGTAGGAG	Gouda
2010107E04Rik	CTACTATACCCAGGTTTACC	Gouda
2010107G12Rik	CCAAAACATGCCATCAACCG	Gouda
2010107G12Rik	AGATGCAGAGATACCATGGT	Gouda
2010109A12Rik	GCACAACTATTGTGACACCG	Gouda
2200002D01Rik	AGGCGCTGCTCACAAGCCGA	Gouda
2610318N02Rik	CTGGGTTGCGATCCAAGGTG	Gouda
2610318N02Rik	ACCACAACCTGTCACCACCG	Gouda
2700081O15Rik	GAGCTGGACGGCTGCCGACG	Gouda
2700081O15Rik	GCTATTACCACGACCACTGG	Gouda
2900026A02Rik	GAGTAAGCGAAGCCGTCGCA	Gouda
2900026A02Rik	AGGAAGCCGACAGCCAGTAT	Gouda
4930539E08Rik	GGAGGCGCCTGAGTTCCAAG	Gouda
4930539E08Rik	CCCCAGGGCTATCTCATGGG	Gouda
5730455P16Rik	ATAAATGCAGAAACCCCCTC	Gouda
5730455P16Rik	GGCAGTAATAACAACCAACT	Gouda
9530068E07Rik	TCATTACCAGAGCACAGGAC	Gouda
9530068E07Rik	GGGAGCTGTTGAGAGCCAGG	Gouda
A230046K03Rik	TAAATGCCTTGAATGCATCA	Gouda
A230046K03Rik	GATCAAGAAATTAAAATATG	Gouda
A430005L14Rik	GCTGGCTGAAGAGTAACTCC	Gouda
A430005L14Rik	AAGAGTAACTCCGGGCCCGA	Gouda
AA467197	GTAGGATCCACCATTTCCCA	Gouda
AA792892	TAGGCATTGGGTGATGGAGA	Gouda
AA792892	AAGGGAGTCATCAGGCACCT	Gouda
Abca6	CACAGGAACAAGAATCATCG	Gouda
Abca6	ATGAAACGTGTGATTCAGAG	Gouda
Abcb6	CGTGTAGAGTATAAGACTGG	Gouda
Abcb6	CGCAGTCAGTAAGTTCACTG	Gouda
Abhd12b	TTGTGTCTATGAATGGACCA	Gouda
Abhd12b	TATATCAGCATATTCATCAG	Gouda
Abhd17a	GCATAGAGGTTCTTCTCCGA	Gouda
Abhd17a	TACACGGTTCTCTTCTCGCA	Gouda
Abl2	CCTAGTGGGCGAGAACCATG	Gouda
Abl2	AGGGTTCATTAGAAGCACAC	Gouda
Abo	AGAGAATCTCCACACCCACA	Gouda
Abo	GCGACGCTTTCTACGTGAGG	Gouda
Ace	CCATTGTACTGGTGACATCG	Gouda
Ace	GTTACCCGACAACTATCCAG	Gouda
Ache	CTTCCTCAGTGACACACCGG	Gouda
Ache	GGTATCTATGAACTACCGAG	Gouda
Acot10	TACATGGTCTCTCCAGACTG	Gouda
Acot10	GAGAATTGAACAAGAGCCGA	Gouda
Acot12	ATCCCTAAGTAACACCAATG	Gouda
Acot12	ACCAGGGAGCCATCGCACGG	Gouda
Acsbg2	GCAATTGTCTAAGCCCAGGG	Gouda
Acsbg2	GGACACCATCAAGGAAAACG	Gouda
Acsf3	TCTGTCCAACCCCCTGACGG	Gouda
Acta1	CATGTATGTGGCTATCCAGG	Gouda
Acta1	AGGAATAGCCACGCTCAGTG	Gouda
Actb	GGAGTCCATCACAATGCCTG	Gouda
Actb	ATTCCCACCATCACACCCTG	Gouda
Actl11	AACTTCCTAGGCTGGACCGT	Gouda
Actl11	TTGCCAGACCTGTTGTACCG	Gouda
Actn4	CAGAGCTTTGATGTCTGACA	Gouda
Actn4	TGCGACCAGTGGGATAACCT	Gouda
Actr8	CAGCAGCCTGAGTATTTGGT	Gouda
Actr8	CACGAAGACACAAACAACAA	Gouda
Acvr1	CTATGGACAGTACAATCCGA	Gouda
Acvr1	CTGGTGTAACAGGAACATCA	Gouda
Acvrl1	ATCACCCACTACCATGAACA	Gouda
Acvrl1	GCTAGCCTCAGGGCCAACTG	Gouda
Adad2	GCCCACGTGGGTATCTCGGA	Gouda
Adad2	ATGTGAGCAACACCCCCAAG	Gouda
Adam21	TGGAGTTGAAAATTTCCAAG	Gouda
Adam21	GGCATCGAGATTTGGAATCG	Gouda
Adamdec1	AGTGTGTGAACGTGGCACCA	Gouda
Adamdec1	GATGTGTGAAGTACCCTCTG	Gouda
Adamts4	CTGCCTCTTAGACAAACCGG	Gouda
Adamts4	GGAGCCTTGACGGTGCACAT	Gouda
Adamtsl4	CTGTATAGGCCACAGCCTCG	Gouda
Adamtsl4	ACATAGAATCGGAAGCCACG	Gouda
Adat2	CTCCACAGTGACGTACAACA	Gouda
Adat2	TGACAGCCATAGACGACCAG	Gouda
Adcy3	CGGCTTGCCTGACTACCGGG	Gouda
Adcy8	GCTGCCTTTCGACAACATCG	Gouda
Adcy8	TGGAGGATACAGCTACCGAG	Gouda
Adgre5	GCACATATCAGCTCATGACG	Gouda
Adgre5	ACAGCCTCGATGAGTTTCTG	Gouda
Adgrf5	ACTGTCACTTACAAATGTGT	Gouda
Adgrf5	AGCCAACCTAACAATAACCC	Gouda
Adgrv1	CATATGCGACGTCACCACAG	Gouda
Adgrv1	AGTTACCAAACAGTCCGTAG	Gouda
Adra2c	CACTTGCCCGAAGTACCAGT	Gouda
Agap3	GGAAGCCCGAACTCCCCGTG	Gouda
Agap3	TCCACCCAGGCAGCAAACTG	Gouda
Agtr2	GAAATAAAATGTTGGCAATG	Gouda
Agtr2	GAGTGTCGATAGGTACCAAT	Gouda
Ahcyl2	AAAAATCAAAGGCATAGTCG	Gouda
Ahcyl2	TGACGATGAGACATCCCCCA	Gouda
Ahr	ATTGCAAACAAAGCCAGTTG	Gouda
Ahr	CAGGTAATCTTGGATAGTGG	Gouda
AI837181	GTTCAGAGTTGGGTGAACCT	Gouda
AI837181	CTTGCCGGAGAGCACATGGT	Gouda
Aicda	AAAAATGTCCGCTGGGCCAA	Gouda
Aicda	CCCAGTCTGAGATGTAGCGT	Gouda
Aip	GAAGTTCAAGTTGCCTGTGT	Gouda
Aip	AGTACCAGTCATCCACCAAG	Gouda
Akap3	TCTTCATGAAGGAGTCGATG	Gouda
Akap3	GCTCGTGTATCTTAGACCAG	Gouda
Alb	TGAGCATGCCAAATTAGTGC	Gouda
Alb	TGGTGTGAAGGAGAAAGCAT	Gouda
Aldh1a7	GTCCTTCACAGGATCAACAG	Gouda
Aldh1a7	ACAATGTTCACCACGCCAGG	Gouda
Alg10b	TGGTGACCGGAGTAGTCACG	Gouda
Alg10b	GCCACCATTAACTACCACAA	Gouda
Alg5	AGCAAATGGCTATTGCATGT	Gouda
Alg5	GCCACCATGTTACCAACATG	Gouda
Alg6	GATAACAATTTACTGTACTG	Gouda
Alg6	AGGCTATGATAGGCCGTAAG	Gouda
Alg8	GTGTAGATGGCAGTGTCCGT	Gouda
Alg8	TCGGTGTACTTCAAAATCCG	Gouda
Alkbh4	TGGAGACATGGACACCACTG	Gouda
Alkbh4	AAAAGCATCAGGTCTGACGG	Gouda
Alkbh6	GTCGAGGTTCATAGAAATCG	Gouda
Alkbh6	ATAGAAATCGAGGACAGTAT	Gouda
Alkbh8	ATCACCAGCAAACTCCGACG	Gouda
Alkbh8	AGAGACTTACTACAATTGCA	Gouda
Amd2	CTCACCAAGGGTACCCACAC	Gouda
Amd2	GTACCATCCCAAGATCTGAA	Gouda
Anapc13	CTCGAATCACAACCTACCAG	Gouda
Anapc13	CCTGAGCCCGAGCAAGACAA	Gouda
Ankdd1b	AGATAAACTATTCCTCCCCA	Gouda
Ankdd1b	TGCAAGTGCTACTAACTCAG	Gouda
Ankhd1	AGGAGCAGATTTGCGCACAG	Gouda
Ankhd1	TGTTGCCGCCAGGATCAGTG	Gouda
Ankrd16	GGATATCCTAGCGTACCTAG	Gouda
Ankrd16	GGCTTGGAGTATGGACATCG	Gouda
Ankrd17	TTTCCGAGGGAGACTATGCA	Gouda
Ankrd17	AATGCACACTGCTCTAATGG	Gouda
Ankrd49	TAAGTGGAATAATACCAAGG	Gouda
Ankrd49	CACTTACAAGCACTATGCAG	Gouda
Ankrd53	AGAGGAGTACAAATATCCCG	Gouda
Ankrd53	ACCCGCCCACCTGTACTGCG	Gouda
Ankrd55	GGTATCCACGACACTGTCAA	Gouda
Ankrd55	ATGCACGCCCTTGATGCACG	Gouda
Ankrd6	CTGGCTGAATCCGTGCCAGG	Gouda
Ankrd6	CAGCTATACACGCTGTACCG	Gouda
Anxa1	GCTGTAAAATCATACAAAGG	Gouda
Anxa2	GGAACTAAAAGCTTCCATGA	Gouda
Anxa2	GTGAGCAGATGATCTCAATG	Gouda
Anxa8	GACATCCAAGGAGACACGAG	Gouda
Aox1	TGTCAGGAGAAATTATGATG	Gouda
Aox1	GCATGATGGGACGTCCAATG	Gouda
Ap1m2	CATTAAGTACAAAAAGAATG	Gouda
Ap1m2	CAGGAGTACATCACACAACA	Gouda
Ap2b1	CAGAGGCCAAAGAACCAATG	Gouda
Ap2b1	TTGTAGTGGTGGTGCCAACG	Gouda
Ap5s1	CTGCCAAAATCTGTTCCTTG	Gouda
Ap5s1	CCCGATGATCCACGGTCACA	Gouda
Apln	AGAAGGAAGCATGCGCTACC	Gouda
Apln	ACCTCCACAAACTGCAGTCA	Gouda
Aplp2	ACATCGAAACCGAATGGACA	Gouda
Aplp2	TGGAACTGGTCTACCCCGCA	Gouda
Apoc4	TCCCTGGTTCTGGTCACCAG	Gouda
Apoc4	CTCCACCATCTCCAACACCC	Gouda
Aqp5	CAAGATTAACTCCACCACCA	Gouda
Aqp5	GGCCAGGAACTCTGCGAACA	Gouda
Arcn1	GTGAGGCTAAGGCTGAGATG	Gouda
Arcn1	TACAGAAATGGACTCTCACG	Gouda
Arf4	GCATTACTTCCAGAATACCC	Gouda
Arf4	GAACATTTGTTTCACAGTAT	Gouda
Arhgef1	TCGACGCTGTCTGTAGACAG	Gouda
Arhgef1	GCTCTAGAGCGAACGACTGG	Gouda
Arhgef39	CGTGTCCAGGCTCTACTCAG	Gouda
Arhgef39	AGCAGCGTGCTCGTTGGGAA	Gouda
Arhgef9	AGCTCGGAGCTGATCTACAC	Gouda
Arhgef9	CTACCTCGCAAATGTCCTTG	Gouda
Arid4a	ATTGCAAAGAAGACCAACAG	Gouda
Arid4a	GTCCAGCAAAGGCATTTCCG	Gouda
Armc4	CGAGAAGAGTCAAGCGAGTG	Gouda
Armc4	CGGGCAGTGAGGCAACACGG	Gouda
Arpc4	GGAACGACACAACAAGCCAG	Gouda
Arpc4	GTGTCGTTCCACGACCTGGG	Gouda
Asf1a	AAGGTGATCTCGAACTGGAA	Gouda
Atf1	GTCATCGTTATCAGAAAGTG	Gouda
Atp1a1	GTTCTCGTTTGTGAAATCCG	Gouda
Atp1a1	GACACCACGGAGAATCAGAG	Gouda
Azi2	AGGGCTTTGGAAGAAAGGGT	Gouda
Azi2	TGCTCTTCTCTCGACAAGCT	Gouda
B020004C17Rik	AACGATAAGGAGAATACAAG	Gouda
B020004C17Rik	GCTGTGTAACGAGAGGCCCC	Gouda
B3gnt7	GCCGATAGGCTAGAAACTGT	Gouda
B3gnt7	GTGATCACATCCCAGACCTG	Gouda
B4galt1	GCCAGAGAGGTAATAGACGA	Gouda
B4galt1	GAGGAGACTCCGACCAACTG	Gouda
Bag6	GGAGTCGTGTAGTGAGACAT	Gouda
Bag6	TTCAGTTGATGAATCAACAG	Gouda
Baiap2l2	GCTATGGAAGGAGCAATCGG	Gouda
Baiap2l2	GCAAGAGAGACAAAAACGCG	Gouda
Barhl1	GGAGGTGACAGTTCGCGACT	Gouda
Barhl1	GTCTGGAGACCAGTACCTCG	Gouda
Baz2a	TACTGGACAGTGTCAAACCA	Gouda
Baz2a	CCTGTCCCTACCTCCGGAGT	Gouda
Bbc3	GGAAGGGGCGCGGACTGTCG	Gouda
Bbc3	GAGGGCATCAGGCGGCCGAG	Gouda
BC048562	TGGTAGGACGATTCCAGAGG	Gouda
BC048562	GGTTTCTACGGGCACTACCG	Gouda
BC048671	AGAAGAATCTGGTGCCAACA	Gouda
BC048671	CAAGTACAGGAACTTACCCT	Gouda
BC049730	GATACTCTGAACTGTCAGGA	Gouda
BC053393	ACCTGGTTGAATCTGCAGTG	Gouda
BC107364	TGTCCCAAAGCGAACAGCAG	Gouda
BC107364	TCCTTGACCCAAACAAAGAC	Gouda
Bcr	AGTCTTGCGGACACCCACGA	Gouda
Bcr	TAAATGGTACATTCCGCTCA	Gouda
Bdkrb1	TGGAAGTGACCTCTGCCGGG	Gouda
Bdkrb1	CCAACGTTCTCTGCCCAGAA	Gouda
Bend3	GGTCCTGAGTGTCCACCACG	Gouda
Bend3	CCTGCCAGACGACATCTCGG	Gouda
Bik	TACCTGTGTATAGCAATCCC	Gouda
Bik	CCAGGTCCCCCAACCTCCAG	Gouda
Birc6	GCATTGTTAGCACTATTGAG	Gouda
Birc6	CAGCGATCACTTAGTAACAG	Gouda
Bloc1s3	TCACCGCAGCCGCTACGTCG	Gouda
Bloc1s3	AGGTCGACCGGCACAACCGT	Gouda
Bmi1	AATGGCTCCAATGAAGACCG	Gouda
Bmi1	ACCACTCCTGAACATAAGGT	Gouda
Bnip1	GGAGCTCGAACAGTCAGCAA	Gouda
Bnip1	AGTTCCAACAGTTAAAACAG	Gouda
Bre	GACACTTACTGCTCAATTCG	Gouda
Bre	GCGTCTGGTACTCAAACATG	Gouda
Bricd5	GCTGCTGCTGAACACTTCCA	Gouda
Bricd5	CTGAAACGGAGTCACCACGA	Gouda
Brwd1	AGCCTGCATACCAACGACAG	Gouda
Brwd1	CTGATTGGACAGCTGACACG	Gouda
Bsnd	ATCCAGGCCTGAGCAGTACG	Gouda
Bsnd	CTTCACTCACATCCAAATGA	Gouda
Bst2	GTGCCCATGGATGAGATGGG	Gouda
Bst2	GCGCCAGCTCACCCGCACCC	Gouda
C1galt1c1	ATATGCTTATGATCAATACA	Gouda
C2	GACTGCTTTAACCATCCGAG	Gouda
C2	GAAGAGTGCCGAACTCATGG	Gouda
C2cd2l	GGACTGGACGGTAGTGACAG	Gouda
C2cd2l	TCCCAAGTTGCAGACTAGGG	Gouda
Cab39	GAAGGAGCCTCAGACAGAGG	Gouda
Cab39	GAGCTGTAAGTCAGCTACCA	Gouda
Cabp1	TTCTGGGCCAGCATCATGAG	Gouda
Cabp1	GCGGTGCAGACAAGCGAGGA	Gouda
Cabs1	AGTCATTTACTGAAGTAACG	Gouda
Cabs1	TTCAGTAAATGACTGCACAC	Gouda
Calca	ACCTCAAAGGCACTGCCTGG	Gouda
Calca	TGCTTTCCAAGATTGACCTG	Gouda
Capn12	GGGCATCTCGCCACTCAGAA	Gouda
Capn12	TTTCCAAGATGGCTACGCGG	Gouda
Caprin1	CATCTCATGCTACGGAGCAG	Gouda
Caprin1	AAGTGAGGTTGAATCAACAG	Gouda
Car1	GGATTATAGGAGATGCTGAG	Gouda
Car1	CCATGGCTCTGAGCACACCG	Gouda
Ccdc113	GAAAGTGATGAAATACATCG	Gouda
Ccdc114	GTGCAAAAGGCAGAACAGCG	Gouda
Ccdc114	GCTGGCTCAGAGTGATACGG	Gouda
Ccdc129	ATGACCTTGGTGACTCAAAG	Gouda
Ccdc129	AGCTGTCAGTCTGATAGCAG	Gouda
Ccdc134	AATTATGGTCAAAGTAGTGG	Gouda
Ccdc141	GCCAGTCTAACTCCGCTGAG	Gouda
Ccdc141	TTATTAAGTTCAGAAACTCG	Gouda
Ccdc158	GCCATGAAGAGCGAGTGTCA	Gouda
Ccdc158	AAACGTGCAGACGGAATGTG	Gouda
Ccdc54	GAGGTCTTGGAAGGACAAAG	Gouda
Ccdc54	TGAGATGACAGTGTCTGGAG	Gouda
Ccdc57	AGAGCTTGACCGTCAAGCCA	Gouda
Ccdc57	ACAGCGAACTGGCCCACCAG	Gouda
Ccdc85b	GCGGTGCGCGAGGACCTGGG	Gouda
Ccdc85b	GATTCACCTCCTGCATCAGG	Gouda
Ccna1	AAGCAGCCGGACATCACGGA	Gouda
Ccna1	ATATGGATGATCCTGAACAG	Gouda
Ccnb1	TCCACCTCTGGTTCACACAC	Gouda
Ccnb1	GTACGTGTTGTTAGTCACAA	Gouda
Ccni	ATGCCACCAGCTCCCGACAG	Gouda
Ccni	GGCAAACTGAAAAGTAACTG	Gouda
Ccr3	TCTTCACCCTCTGGATAGCG	Gouda
Ccr3	CACACCCTATGAATATGAGT	Gouda
Cct5	CTAACCTAGCTATTTGCCAG	Gouda
Cct5	AAGCTGTAGCAAACACAATG	Gouda
Cct7	AGGCAATTGTTGATGCCGAG	Gouda
Cct7	GAAGCAGGTGAAGCCCTACG	Gouda
Cd164l2	TAGTAGGCCAAACGTTCAGG	Gouda
Cd300ld	GAAGAACCGTGTGTCCATCA	Gouda
Cd300ld	CATCTTCACAGTGACCATGG	Gouda
Cdc16	GAGTGAGCACGACCAAGCAA	Gouda
Cdc16	TGGAGGAGCCAATTAACAGA	Gouda
Cdc73	ATATAACTGCCCTTAAACAG	Gouda
Cdc73	AGACCAACTATGTAGTTTGG	Gouda
Cdh23	CTTCCGAATCAACAAGCACA	Gouda
Cdh23	GCAGGCAACAGACAATGACG	Gouda
Cdk11b	GAGAACATTCCAGAAGAGAG	Gouda
Cdk11b	GGTCCTTACCAACCAAGATG	Gouda
Cdk13	GTAAATCAGCAAGCAGACAT	Gouda
Cdk13	ATAAGTCGAGTGCAGCTGCG	Gouda
Cdk5r1	TGGCCGGTGTGATGAAACCC	Gouda
Cdk5r1	GCCTTGGAAGAGGATCGTGG	Gouda
Cdk6	TGTGTGCACAGTGTCACGGA	Gouda
Cdk6	GACACTCCAGAGGTCCACAG	Gouda
Cdk9	TCACCGTATAACCGCTGCAA	Gouda
Cdk9	CTACATCCACAGGAACAAGG	Gouda
Cdkn1a	CAGACGAAGTTGCCCTCCAG	Gouda
Cdkn1a	CGGCACACTTTGCTCCTGTG	Gouda
Cdt1	GGGTGAACGCAGGAGCCACG	Gouda
Cdt1	GCGCTTTGAAGAGCGCAATG	Gouda
Ceacam9	CCACCCATGGTTGCCGAAGG	Gouda
Cenpa	ACACTGGAGCTCTGTCGCGA	Gouda
Cenpa	GCCACCAAAAATCCACACCA	Gouda
Cenpm	CGGGGCCGGTTCACATTGGA	Gouda
Cenpm	TTCGCAGCTGGTGAGCACCG	Gouda
Cenpo	TCGTCATAGAGAAACCACTC	Gouda
Cenpo	GCAACAACGAGATAAGCTGA	Gouda
Ces1g	AAAACCCAGAGGCAGCATTG	Gouda
Ces1g	GTGATACTTACCTTAGCCAA	Gouda
Ch25h	CGTCCAGCACCACGAACGGT	Gouda
Ch25h	CGGAAGGCGAGAAGTCCGGG	Gouda
Cherp	CCCTGGAACAACAGCCACGA	Gouda
Cherp	TGGGGATAGTCAAAGCGGTG	Gouda
Chrd	TGAAACGAACCCTGCTGGGA	Gouda
Chrd	TGGTCCTAGAGAAGGCGGGT	Gouda
Cilp2	AACATGCCATAGGTTCGCAG	Gouda
Cilp2	GCACGTCTAGGTTAAACAAG	Gouda
Cisd1	CTTCGACATGGAGGATCTGG	Gouda
Cldn7	CACCACCATTAAGGCTCGAG	Gouda
Cldn7	GGCTAAGAAGCCCAACACCA	Gouda
Clec3a	CCTCTTACCATAGTCTCGAA	Gouda
Clec3a	ACTTGTCCTTTGTATCCTGG	Gouda
Clpp	CCATGGCGGGGAGAAATGCA	Gouda
Clpp	AGACTGTAAGAACAACAGCT	Gouda
Clspn	CAGCTGTCTAAGTCGGTCCA	Gouda
Clspn	CCGAGCTGATCAAACTCCCT	Gouda
Cmpk1	CCCAAAACGAACACGACCAA	Gouda
Cmpk1	CGCCGCTGACCCGCACACTG	Gouda
Cmtm2b	AACAGACCATTGCAGCAATG	Gouda
Cmtm2b	AATAAAGACTTCTGGGCGCA	Gouda
Cnnm3	GACTGCTTTATGCTGGACTC	Gouda
Cnnm3	GCGCATCCCAGTGTACGAGG	Gouda
Cnot11	GGATAAACTCTGGTCGAAAG	Gouda
Cnot11	CAGATTGCCTTGATGGACGT	Gouda
Cnpy4	TAAGTACAAAGACTCACGAG	Gouda
Cnpy4	GAGGAATGTGACCTCCACAC	Gouda
Colq	TGGGTCCAAAGGGAGAGTCT	Gouda
Colq	CCATTGTGTAGGGTCCACCT	Gouda
Commd6	TCCGACTTGGCATCCAGCAC	Gouda
Commd6	CGTGGCAGTGATGCTGAAGG	Gouda
Comtd1	TGGAGCAGAAGATCGACCTT	Gouda
Comtd1	GTAGCCCGTGAAAGTACCTG	Gouda
Copg1	GGGAAAGAGGATAATTACCG	Gouda
Copg1	CTCTCGATGAAGTCAAACAG	Gouda
Copz1	CCAACAGAGCGATTTCACCT	Gouda
Copz1	CGACACCTACCCCAGTGTCA	Gouda
Cox6b2	AGGGTTGTGTGCTCTTTCCG	Gouda
Cox6b2	TCATGGTCTTCACACACCGG	Gouda
Cpox	AGAAAGATTCCCATGAACGA	Gouda
Cpox	AAGCTTCCTTTAGAGTACGG	Gouda
Cpped1	ACGCTGGCGGTGACGAGTGG	Gouda
Cpped1	TGCCGCTGACCATCACCAGT	Gouda
Cpsf3	GTGAGGCCATCACAACACTG	Gouda
Cpsf3	TTATTTAGGAGTCTACGTAT	Gouda
Creb1	CAGCTGCACTAAGGTTACAG	Gouda
Creb1	TAACTGATTCCCAAAAACGA	Gouda
Crebbp	TCAAACGAAAGCTGGACACA	Gouda
Crebbp	AGGTCACGTTTACATAAGCA	Gouda
Csn3	TAAGGTACTCCAGCAGACTG	Gouda
Csn3	CTATGTCATTCTTCTCACCA	Gouda
Cstf1	CGTTCAAACAATGTCACCAG	Gouda
Cstf1	CAATGAGATCAAGCCCCAGT	Gouda
Cstf2	CTGCAGATTGGTATACGATA	Gouda
Cstf2	GTCATTAAAGTGCCTCCCCG	Gouda
Ctbs	ATGAGTGCTGACCTCGAAGT	Gouda
Ctbs	AGTTTCCAACGTGAGATCGA	Gouda
Ctdsp2	CTTAAAGGAACTGTGCACAA	Gouda
Ctdsp2	ACTGGTACTGGAGACACTGG	Gouda
Ctnna1	AGGGTGTTGTAGACATGCCT	Gouda
Ctnna1	TCTGTAGAAACAAATCATTG	Gouda
Ctsm	CCATCACATAGTGCAATGCA	Gouda
Ctsm	TCTAGGCCTCAAGGCAACTG	Gouda
Ctu1	GAGATCTTCGTAGGCCACGA	Gouda
Ctu1	CAATATGTGTAGCTCCCACA	Gouda
Cuta	TTCGTTGGGACAAGTGACAA	Gouda
Cuta	CTGCGGGATGAGGTTGACGC	Gouda
Cwc27	TAAGCACACCATCTTTGGAA	Gouda
Cwc27	GCTGGGACAGAGCTTAGATG	Gouda
Cwf19l1	GAAGTAGACACCAAAAACTG	Gouda
Cwf19l1	TGAAGTGGAAAAGCACCTGG	Gouda
Cx3cl1	CAAAGCAAGGTCTTCCAATG	Gouda
Cx3cl1	AGATGGGGACAGTCCCCTAG	Gouda
Cxcl10	GATGATTTCAAGCTTCCCTA	Gouda
Cxcl10	AGCGGACCGTCCTTGCGAGA	Gouda
Cyb5d1	ATGAGATACCGTACCCCGCG	Gouda
Cyfip1	TGAACTTGGTGAGCGCATAG	Gouda
Cyfip1	ACTATGAGGAGAATAAGTCC	Gouda
Cyp20a1	TAGGGTATCAGTCTGGCGGA	Gouda
Cyp20a1	ATGTTGCTTCAGTACATCAG	Gouda
Cyp26a1	ACAAGACGCATCTGTTTGGG	Gouda
Cyp26a1	CTGGAGCAGTGGCTAAGCTG	Gouda
Cyp2c54	GAAGTGTATGGAAAAACACG	Gouda
Cyp2c54	TTCCAGCAAAGACATCCCCA	Gouda
Cyp2j11	GCATTGTTGATCCTGAAGTG	Gouda
Cyp2j11	ACTAGAAAAAACAATGCCTG	Gouda
Cyp46a1	GACCATACTTCTTAGCCCTG	Gouda
Cyp46a1	CAGTGCATCCCGTAACACCC	Gouda
Cyp4x1	AAAACCATGTGTGGACACGA	Gouda
Cypt3	CTTTCAGATTACGAAGAAGG	Gouda
Cys1	CAACTGATCCAGCAGGCGTA	Gouda
Cys1	GACGCCCTCCGGTGGCCGGG	Gouda
Dap3	CTCATGTGCAAAAAACACCT	Gouda
Dap3	GTGTTTCCAGGCTAAGCATG	Gouda
Dars	AGAAGAGATTGCTGACACTT	Gouda
Dars	TGATGCCATTCGGCCTGAAG	Gouda
Dazap1	CAGGCTTAGCCCTTACCTCG	Gouda
Dazap1	TTAAAGACCCCAATTGTGTG	Gouda
Dcaf7	GACCTCCTTTGACTGGAACG	Gouda
Dcbld1	GGGCTGTTCCCAAAGAACTC	Gouda
Dcbld1	ATCATCACAGATGAACTAGG	Gouda
Dclre1a	CACTCAAACACATGCCACTG	Gouda
Dclre1a	ATAAACAGGGCGCACCTTCG	Gouda
Dclre1b	CATGCACTGTGACCACACGG	Gouda
Dclre1b	TTGAGGACTTAATACCACCC	Gouda
Dcp1a	TCATCGCATAGCAAAACTCA	Gouda
Dcp1a	ACTGCTCAAAGGGAAATGGG	Gouda
Dctn4	AGTATTTACCCGACAGCGCA	Gouda
Dcun1d4	CCAGGAACTGAGGATGCCGT	Gouda
Dcun1d4	CACAGCCCCGGACTTACTGT	Gouda
Ddx23	GCCACAGTGCGGATACCGAG	Gouda
Ddx23	CAGGGGGTTGTAATCAATGG	Gouda
Ddx59	GAGCCTGTATGTGTCGTCTG	Gouda
Ddx59	TGTCGGTGTGAGAATGAGTG	Gouda
Defb42	TCTTTGGTTGTAAGTTAGGG	Gouda
Defb42	TGACATCATTGCCTGCAGGT	Gouda
Desi1	TACGTGTACGACCTGTCCAA	Gouda
Desi1	CCGGAACAGAGACTCCCCCA	Gouda
Det1	AACGCTCAAAGAGCCGACCT	Gouda
Det1	GGAGGGAATAGTCCTCAAGT	Gouda
Dgcr8	AACTCTGCAGACCGACCCAA	Gouda
Dgcr8	AGGTGACACCTCTCCACTGG	Gouda
Dhodh	GAGTCCTGAAACGTAGCTCG	Gouda
Dhodh	CTGTTCGAGTCATCTCCCTG	Gouda
Dhx8	CCACTGGATAGGTTCGACCT	Gouda
Dhx8	GAAAGACCGAGAAAAGTATG	Gouda
Dicer1	GACCAGGGTCCACAAAACGA	Gouda
Dicer1	AGAACCCGAGAATTGCCTGA	Gouda
Dkkl1	GACTGACAACCAGACAGGGG	Gouda
Dkkl1	GTTCCGTTCTGGCTCAATGG	Gouda
Dld	GAGAAAAATGAGACACTAGG	Gouda
Dld	TGGGGCAGGAGTAATTGGTG	Gouda
Dnaaf3	AGAGTCTGCGAAGAATCGAG	Gouda
Dnase1	CTTTCACAAAGTATACAGAG	Gouda
Dnase1l1	TCCCAGGTCTGACAAGACAC	Gouda
Dnase1l1	GATGCACACATAGCAATGCG	Gouda
Dnmt1	CATGCTTTACTGGAGCGACG	Gouda
Dnmt1	ACAGGCCTGAGAATACCCAC	Gouda
Dnmt3a	GCGGAGTGAACCCCAACCTG	Gouda
Dnmt3a	AGTGTGTGGATCTCTTGGTG	Gouda
Dock9	ACAAAGAAAGGCTCGACCTG	Gouda
Dock9	TTGATGACAGATACAATTCG	Gouda
Dok4	GAAGACGTTGAAGCGATCTG	Gouda
Dok4	TAACGGCGCAAAGAGCAGAG	Gouda
Dot1l	AAGGAGCCTATCTCACCGCG	Gouda
Dot1l	GATGACCTGTTTGTCGACCT	Gouda
Dpep3	TCCAGGCATTCCTAATGACA	Gouda
Dpep3	ATACGCACCCATCCACAAGT	Gouda
Dph1	GACTCGGAAGTCTTGAACGG	Gouda
Dph1	GGCCAATCAGATCCCCCCTG	Gouda
Dpm1	ACTCGATACAAGGGGAATGG	Gouda
Dpm1	TCTTTACAGGAAACAAAAGG	Gouda
Dpm3	GCAGTGGCCACAGGACCTCT	Gouda
Dpm3	GTTGCCTTTCCCCTGCCGAG	Gouda
Dpp9	AGTCAGCAGGCGAGATCGTG	Gouda
Dpp9	CCATGGTGTCTACTCCCGAG	Gouda
Dpy19l4	ATTACAAGGAATGTATGTCA	Gouda
Dpy19l4	AAATCTAAATACTTATGCAG	Gouda
Dpysl3	AGAGAACGTACTGATCATGG	Gouda
Drg1	GGGTATTATTGAAGGTGCCA	Gouda
Drg1	TCCCTTCGACCACGTCAATG	Gouda
Dusp16	CCTACACGGCTTCTCGTCAG	Gouda
Dusp16	GTAGGCAATAGCAATAGTGG	Gouda
Dusp23	TCGATCTGTTCCGGGGACGG	Gouda
Dusp23	CGACCAATTTGTGAAGATCG	Gouda
Dusp28	TGTCTCGTGTACTGCAAGAA	Gouda
Dusp28	CGTGTTCGACGACCCAGCTG	Gouda
Dusp5	GCTCAACGTCAACCTCAACT	Gouda
Dusp5	GGGAGCTAATGTCAGCAGTG	Gouda
Dyx1c1	AACAGCTCAAATAAAAATGG	Gouda
Dyx1c1	CAACTAGCGAATTAGAAGCG	Gouda
E330034G19Rik	CAAGAACTTGAAGATGCTTG	Gouda
E330034G19Rik	ACAGGATCCAGAAAGAACGG	Gouda
Ebf3	ACAACAATTCCAAACACGGG	Gouda
Ebf3	GATAGCCTTGATACACGGAG	Gouda
Ebf4	CCATTGACTACGGATTCCAG	Gouda
Ebf4	TATTATACACCAGCCGAAGG	Gouda
Eci3	AACTGCCAGGAAGAACTATG	Gouda
Eci3	TGGGATGCAAGAAATGCCCT	Gouda
Edc4	CTTCAGCTCTCGATTCTGGT	Gouda
Edc4	CTGCCGGCTACGGCACACTG	Gouda
Edf1	TGGAGACATCCAAGAAATGT	Gouda
Eed	GGTGAAAAAATAATGTCCTG	Gouda
Eed	GATGCTGTCAGTATTGAGAG	Gouda
Efcc1	GCGGGTGGCACATCTAGAGG	Gouda
Efcc1	CAGTTCCACGCGCGCCTCTG	Gouda
Efnb2	ATCCTCATGAAAGTTGGACA	Gouda
Efnb2	ACCTGGATTTGGCTTCACAA	Gouda
Egln1	GTGCCGTGCATGAACAAGCA	Gouda
Egln1	ACTCTTCCAAGGACATCCGG	Gouda
Eif2ak4	AGTAGCGGACGATATTTGGA	Gouda
Eif2ak4	TTACCTACACAGCAACTCCG	Gouda
Eif4e1b	GAAGACAACAGAAACAAGCA	Gouda
Eif4e1b	GAACAGGGCATAGTCACAGC	Gouda
Elp3	ATGCCTGACCTGCCGAACGT	Gouda
Elp3	GTCCACACATCAGTTTCACA	Gouda
Elp5	GGGCAATGGTGACTGAGCCA	Gouda
Elp5	TTATCAAGAAATCTGCACTT	Gouda
Emc4	TTCATGGGAATCTGCTTGAG	Gouda
Emc4	GGAGACTCCCTCTATCCAGT	Gouda
Emc6	GCTGCCTCGCTGATGAACGG	Gouda
Emc6	CCTGCTCCTCATTCTCAAAG	Gouda
Emilin1	GTTCCACACCATCCCGAAGG	Gouda
Emilin1	CACTGTCCGAGTCACCACGT	Gouda
Entpd6	GCTGTGGCCTTGAGAACCAG	Gouda
Entpd6	GAAGGTTTCATGGGTCAAGG	Gouda
Ephb1	CCTTCCCCCAAAATCCACCT	Gouda
Ephb1	TGACATTTCGAGGACCCGAT	Gouda
Epn3	TGCTGACCTGACCTTCAACA	Gouda
Epo	CTGTCGCAGATGAGGCGTGG	Gouda
Epo	TTTGTCTATATGAAGCTGAA	Gouda
Eps8l2	GTCAACAAACTCTCCCTCCG	Gouda
Eps8l2	TATGTGCCCAAGTTCCGCAG	Gouda
Ermp1	CCAAGTATGACACAGCGGAC	Gouda
Ermp1	AAAAGCACAGTGCACGAACA	Gouda
Esf1	AGTGTTACCTCATCAGCCCG	Gouda
Esf1	AGCTTCTACACTAAGGTCAG	Gouda
Esp18	TTTCTTATAGTTTGGCAAAG	Gouda
Esp18	TGATGAGGAAAAACATCAGT	Gouda
Etv3	CCCGGTTGCACATCGCCAGT	Gouda
Etv3	GAGAATGGCTGTCTAGAGGT	Gouda
Etv4	ATCATCTGGGAATGGTCGAA	Gouda
Etv4	ATCACTCCATCACCTGGAGA	Gouda
Exosc5	CCACAGAAGAGGGCTCGCAT	Gouda
Exosc8	CATCGTAGTCTAGACAAATG	Gouda
Exosc8	TCATTTGTCTAGACTACGAT	Gouda
Ezr	TGTTCCTGATCTCACTCCAA	Gouda
Faf2	TTGTCTCAAGACCACAACCA	Gouda
Faf2	GCAGCATAACTGGAACATGG	Gouda
Faim	TGGGACCACATCAGGCAAGC	Gouda
Faim	GAAGAGCCTCAAGAAGTACA	Gouda
Fam102a	ACACTCACGTCTTGAAACAG	Gouda
Fam102a	ACAGACACTCGAAAGATGCA	Gouda
Fam120a	ACAGCAACATTCCTCATGAG	Gouda
Fam120a	AAGCCAGTATCTGATGCACG	Gouda
Fam122c	TGCCTTAGTGATAATTCACA	Gouda
Fam151a	CAACACAGCCAATGAGACCA	Gouda
Fam151a	GCAGGATTCGGAGACCAGTG	Gouda
Fam169a	GTGTACATGAGAGAAGACAG	Gouda
Fam169a	ACGGCTTCAGTAAACAAGTG	Gouda
Fam170b	CAGGAAGCCCCTTATCCGGG	Gouda
Fam170b	TGGCTGGTCACCACCAACCA	Gouda
Fam187a	GTTCTCCACGCACGCCACAG	Gouda
Fam204a	GTCGGGAAGTCTGACACTGC	Gouda
Fam204a	AGAATGAAAAGGAATCTCAC	Gouda
Fam20a	AGGCGCTGCGGTATTACCGG	Gouda
Fam20a	GGAAGTGTCTCATGTCATGG	Gouda
Fam20b	TTATGACAGACACAATGCAG	Gouda
Fam20b	TGGGCAGATATGTTAATCTG	Gouda
Fam222b	GCCAGCCAAAAGCATACTCA	Gouda
Fam222b	CATGCAGCAAGGGATTAGGG	Gouda
Fam47e	GCAGAGCACACTGCTCAAGG	Gouda
Fam47e	TTTCTACCTCTTATTCATCG	Gouda
Fam98c	GCTGGAGCCTTAGATGCAAG	Gouda
Fam98c	CAGGTACGATGCCCTCCCGG	Gouda
Fancg	ACCTGGACTAACACGGACGG	Gouda
Fancg	GGTGGCTCAGAGACAAGGGT	Gouda
Fap	ATAGATACTGAATTGGACGA	Gouda
Fap	ACAGTGAATCCTGTGTTACG	Gouda
Farp2	AGGTCTTACTGACTCAAGTG	Gouda
Farp2	TCTTATCAAACTCCACCCTG	Gouda
Fas	CAAACTTAGGACTTACCAAG	Gouda
Fas	TCAGAAGGATTATATCAAGG	Gouda
Fat1	TTCACATAGATAGTAACACG	Gouda
Fat1	GGTGACTTTCACCACGACGT	Gouda
Fbp1	ATGTTGGATGAGCCATCAAG	Gouda
Fbp1	ACAGACAACATATTTGCCCT	Gouda
Fbxo11	TGACTGTGATCTCTAAGCAG	Gouda
Fbxo11	GTTCGATGTGAGATTCACCA	Gouda
Fgfr3	CATCCGGCAGACATACACAC	Gouda
Fh1	CCAGTCTGCCAAACCACCAG	Gouda
Fh1	TCAGCAAGTCCAGTATGCGA	Gouda
Fitm2	CCTTACCAACTACCACCTGA	Gouda
Fitm2	TGAGCGCACAGAAGGTCAAG	Gouda
Fkbpl	TCCAGTCTGAGTTTAGCAAG	Gouda
Fkbpl	GTACAGAACTGTTTCGAGCT	Gouda
Flii	GTCAATGTTGTACCACTCGG	Gouda
Flii	ACACAAAAAACGGCCCAAGG	Gouda
Fndc3b	TCCCTTGACAGAATTGTACA	Gouda
Fndc3b	CTGGTGCAAGGCTTAGTGTG	Gouda
Foxc1	GCTTATTGTCCCGATAGAAG	Gouda
Foxc1	GAGGCCGGAACCGAGCTCAG	Gouda
Foxred1	CAATGTGAAAATGCAAAGGT	Gouda
Foxred1	ATGTGGTCATCATAGGAGGT	Gouda
Fra10ac1	CCGTTTCAAAAAGAAAGGCA	Gouda
Fra10ac1	AACTTCGGTTACACTGAGCA	Gouda
Frat2	GACGATGAGCCGATCCACGT	Gouda
Frat2	AAGCCGGCGACGAGGCAGAG	Gouda
Frg1	GTGGACTGTATCCAACTTTG	Gouda
Frg1	ACAGCAGTAAACTGCTCTGG	Gouda
Frmd7	GCTGGAGCATTCTAAACCGG	Gouda
Frmd7	AGTCTATGCTAGACAGTAGG	Gouda
Fryl	CTTGGAGCGTCATCTCAGCG	Gouda
Fryl	ACGTCCTCATGGTTCCAAAG	Gouda
Ftcd	AAGGAACGGATCATCGAGTG	Gouda
Ftcd	TGACAGTAGCACCCCAACTG	Gouda
Fxyd1	CCACAGATTACCACACCCTG	Gouda
Fxyd1	GCATCGACATCTCTTGCCTG	Gouda
Gaa	CCACAGGCTGAACACAACCG	Gouda
Gaa	AGTTACAGGCCCTACGACGA	Gouda
Gabra2	CCATATCTGTATCTGAGACA	Gouda
Gabra2	GAACATTGCTATATACCATG	Gouda
Gad1	TGGAGCGATCAAATGTCTTG	Gouda
Gad1	GCTTCCAGCTAAGAACGGGG	Gouda
Galnt11	TGTGTCCTACTCTTGAGCAA	Gouda
Galnt11	ACTGTGAAGTGAATGTGATG	Gouda
Galnt2	GACATGATGATGGACGTGTG	Gouda
Galnt2	AGTTCAGACACGGTACCTGG	Gouda
Gareml	TGTAAGATACTTCAGCAGCG	Gouda
Gareml	CAGTCACTGTAGTCCACTGG	Gouda
Gata4	CAGAGAGTGTGTCAATTGTG	Gouda
Gata4	ATTACGACGCCACAGCGTGG	Gouda
Gatad1	TGGCAGAGGATCTCGCCCTG	Gouda
Gatad1	AATTTGGTAATATACTCCCT	Gouda
Gdf7	TGGCTTCAGGAACGGCTCGG	Gouda
Gdf7	GGGCGTGTGGACACAATCAC	Gouda
Gdpd3	ATAGGGAAGACGGGAGCCCG	Gouda
Gdpd3	TCTTTGACCTCCAAGCACAT	Gouda
Ggnbp1	GCTTTCTCCGAAACCTGGTG	Gouda
Ggnbp1	TGATGTTACCTCAACACCCT	Gouda
Ghitm	AACTGCACCCATCACACCTG	Gouda
Ghitm	AATACCAGCGGTGTACCATG	Gouda
Gid4	AAGACGTGGATCGGAAACAC	Gouda
Gid4	TAATCTTTAGGTACCCACAA	Gouda
Glrx	GTTTGAAAGGCAGTTGACTG	Gouda
Glrx	CTGCAAGATCCAGTCTGGGA	Gouda
Glyctk	CAGCTGTTTGATAGTGCAGT	Gouda
Glyctk	TAGAGCCGATGATCACATTG	Gouda
Gm10324	TTATGAATTTGGAGATGAGA	Gouda
Gm10324	GAGATGTCTGGATGTAGCAA	Gouda
Gm12789	GGGACACTGCTTAAAACCGC	Gouda
Gm12789	AGGCCTTTATGAAGAGTGGT	Gouda
Gm12886	AAGACAAAAGACAGACAGAA	Gouda
Gm12886	CCAGTGCTCAAGACTGCAAC	Gouda
Gm13271	TCCCGCAGGCACTGATGACC	Gouda
Gm13271	TGCCGGGTCATCAGTGCCTG	Gouda
Gm14374	AAGTGGTCATTTGGACGACT	Gouda
Gm14374	TATACTTGGAAGTGGTCATT	Gouda
Gm1587	GAGCAGCCAACCAAGCCAAT	Gouda
Gm1587	GGGCAGCAGCATTCATCCCA	Gouda
Gm20865	TGAGTAGAAACTACTTTGTG	Gouda
Gm20865	AGTAGTTTCTACTCAGGTGA	Gouda
Gm428	AAGCTCAGGAGACAAAATGC	Gouda
Gm428	ACAACAACTTTCAGCAGCTG	Gouda
Gm4302	ATCCTGATAATAATCCAGCT	Gouda
Gm4302	CGGCCAGCTTTCACCCATGG	Gouda
Gm4981	TCCCAAGTGTCACAGCCCCG	Gouda
Gm4981	GGATCACTACCCAAATCCAA	Gouda
Gm5382	TCATGGCCAAGATAATGCAA	Gouda
Gm5414	ACAGTGAGGGAAGCTCCAAG	Gouda
Gm5414	TTCCCGGGATACCCATCTGG	Gouda
Gm561	GGCGCCAAGTGCGTAGACAA	Gouda
Gm609	ACATCTCTTTGAAAACTGCG	Gouda
Gm609	TAAAGCATAACACTTATGAG	Gouda
Gm6880	AACTCTGAGGGACGTTGCCA	Gouda
Gm6880	AATCTTGTGGGCAACTCTGA	Gouda
Gm826	AATTTGGCAGTCGGGGACAT	Gouda
Gm826	GAAGAGCTTCTGTCCCTCTG	Gouda
Gm9994	CTATCCACAGCACTGCCCGA	Gouda
Gm9994	CCTTCGGTTCAACTATCCTG	Gouda
Gmds	GCTAAGTCAAAGGAGATCTG	Gouda
Gmeb2	GAGCTAGAGGAAACCATGAA	Gouda
Gmeb2	GTTCCCGGGAACAGTATGCA	Gouda
Gng13	CAGGCTTCTCAAGTGGATTG	Gouda
Gng13	CATCATGGGGCACTCACTCG	Gouda
Gng8	CAACATGGCCAAGATTGCTG	Gouda
Gng8	TTCCAGCTTCAGCTGCTCCA	Gouda
Golph3l	ATACTTCTTCCATAAGAGTG	Gouda
Golph3l	GAGTCGCTTCTTACGCATGG	Gouda
Got2	GGTCATAGTAGCGATAACCT	Gouda
Got2	AGTCAAAACCGCAAGTCTTG	Gouda
Gpaa1	ACTCGGTACTGGCAGAACGT	Gouda
Gpaa1	TAAGTGCGCTGGGTTAACGG	Gouda
Gpkow	TAGCGAAAGACAGGCCCCAG	Gouda
Gpkow	GAAAGGATGTACTCCCATTG	Gouda
Gpr12	GAGCATCACTAGCATGACAT	Gouda
Gpr143	GGGCTTACCTGGACACAGAA	Gouda
Gpr143	CACAGGCAGTGGCAGCACGG	Gouda
Gpr152	CAGGTAGTCAGAATAGACCA	Gouda
Gpr152	TCTTATGGGATGTCTACCCC	Gouda
Gpr158	CATCACTTACCGGAAAGTAT	Gouda
Gpr158	GCAGGCCAGCCAACTCGTAG	Gouda
Gpr165	CATATACTTCTAAATCCACG	Gouda
Gpr165	ATAACCTAGCAACACAACAG	Gouda
Gpr19	TGGCCTGATGGGATTGCATG	Gouda
Gpr19	GGGTAGCGCCATGTGCAAGG	Gouda
Gpx4	CAAGGACATCGACGGGCACA	Gouda
Gpx4	ACGATGCACACGAAACCCCT	Gouda
Grb2	CAGCAAACAGCGGCATGACG	Gouda
Grb2	GCACATCATTTCCAAACCTG	Gouda
Gria3	AATTTGACACTTATGGACGT	Gouda
Gria3	CTGGAAAGAGTCATGCATGG	Gouda
Grpel2	ACATAGCCCCCGAGGCCAGG	Gouda
Grpel2	TGGGGAAGACTGCAGTTCCG	Gouda
Gsk3b	TATACTGGACGTGTAATCAG	Gouda
Gsk3b	GCAGTCGGACTATGTTACAG	Gouda
Gsto2	AGACATTCCTTGCTTAAAGG	Gouda
Gsto2	GTTCTGCCCCTACTCGCACA	Gouda
Gstt2	CCAACCTTTGAGTATATCCA	Gouda
Gstt2	TTTGTTTAAGCAGTTCACCT	Gouda
Gtf3c1	GCACGTGGTATACTCCAGCA	Gouda
Gxylt2	CATGACCCCGGAGTTAACCC	Gouda
Gxylt2	TCAAACCCTGTGCCGCCCAG	Gouda
Gyg	TGAAACAGTCAGGCCACCCT	Gouda
Gyg	CACAGGTTTCAGACTCCATG	Gouda
H2-Ab1	GTGCGCTACGACAGCGACGT	Gouda
H2-Ab1	CGACGTGGGCGAGCACCGCG	Gouda
H2-Q7	GAAAGACCAGGCCTACCTGG	Gouda
H2-Q7	TAGCCGACAGAGATGAACCA	Gouda
Hand2	GAGGAGAACCCCTACTTCCA	Gouda
Hand2	AGGGCCATACTGTAGTCGGG	Gouda
Hao2	TGTGGGTGAGATGCAAATGG	Gouda
Hao2	GATGAACTTGGCATAGACAG	Gouda
Hapln4	GTAAGACAATGGTACCACCG	Gouda
Hat1	TCAGACAAATCATTCCACCT	Gouda
Hat1	CTTTAGATGAATATTCAACA	Gouda
Hcn2	GGAGAAGGGAATCGACTCCG	Gouda
Hcn2	CTTCGTGTCATCCATCCCGG	Gouda
Hdac6	CATCATAGACCAGCCCAGTG	Gouda
Hdac6	AGCACTGACTCCCTTAGCCA	Gouda
Hdac9	GGGGCTGCTAAGTAAATGTG	Gouda
Hdac9	ATTGAACAACTGAAGCAACC	Gouda
Hectd3	CACTTCTTATATGACCACCT	Gouda
Hectd3	AGATCAAGTCATCTAGACAG	Gouda
Hephl1	GCAACACCATCCACCTACGA	Gouda
Hephl1	GAACACCTTGAAAATACCTG	Gouda
Hfm1	TACTACTACAGGGAAAACCC	Gouda
Hfm1	TGCAACAATTCCCAATGCTG	Gouda
Hist1h2ae	TCTGGACGTGGCAAACAGGG	Gouda
Hist1h2ae	GCCCACGGGAAACTGCAGGC	Gouda
Hist1h2an	GGTCTTCTTCGGCAGCAGTA	Gouda
Hist1h2bf	AGCCTTGGTGCCCTCCGACA	Gouda
Hist1h2bf	GGACTTAGCAGGCTCAGGCA	Gouda
Hist2h3b	GATCGCGCAGGACTTCAAGA	Gouda
Hmbs	CAATACTCTTGAATTCCAGG	Gouda
Hmg20a	ACAGGCCACTCATGATCATG	Gouda
Hmg20a	AACCAACCCAGAGTTTGTGG	Gouda
Hmgb2	GCTCCGAGAGATGGAAGGTG	Gouda
Hnrnpab	GTTCTGGTTCCCGCTCGGTG	Gouda
Hnrnpul1	GTTCTGTCGTCAGATCAATG	Gouda
Hnrnpul1	TCAATGGATAGCCACTACTC	Gouda
Hoxa3	GGCATTGTAAGCGAACCCAT	Gouda
Hoxa3	TGAGGGGGAGAGACAGACGA	Gouda
Hoxd9	GATTAAGCCTGAAACCGGAG	Gouda
Hoxd9	CAAAAGGACTGAGTGCTCCG	Gouda
Hpx	GGGCTACAACGTGAATGCAT	Gouda
Hpx	GCAGCTGTGGAATGCCACCG	Gouda
Hrct1	CGTCATGCTCCTGTGATCTG	Gouda
Hrct1	TGATCTGTGGAAAAGGCAGA	Gouda
Hsd17b10	TCTGGATGTACCTGACTCAG	Gouda
Hsd17b10	TCCAGCGGGTTATCAATGTA	Gouda
Hsf4	CCCTACTTTATCCAGTCGGT	Gouda
Hsf4	CAGGTCCCTAATGCTAGATG	Gouda
Hspa14	TTGAGAAAAATGGGAAGTTG	Gouda
Hspa14	ATGTGGTTGCAAATGATGCA	Gouda
Hspa4l	CTCCTGATACAGCCGCAACA	Gouda
Hspa4l	ATGTGACTGAGTAAGGAACA	Gouda
Hspa5	GGAGCGTCTGATTGGCGATG	Gouda
Hspa5	GGTGAGAAGAGACACATCGA	Gouda
Hspa8	CGACTTACCAAAAACTGTGT	Gouda
Hspa8	GACAAAAAGTTTCTACCCAG	Gouda
Htra3	TCCACATAGAGCTCTTTCTG	Gouda
Htra3	TTCCTGGTGGAGCTTACCAG	Gouda
Idi2	CTCATGGAAAACATCAACAA	Gouda
Idi2	TAGCATCTGACTGACACTTG	Gouda
Ier2	ACTGCAACTTCGGCTTCCCG	Gouda
Ier2	AGCAGCAGCGATTTGAGCGA	Gouda
Ifitm3	GGTGTCGGTGCCTGACCATG	Gouda
Ifitm3	ATATGAGGTGGCTGAGATGG	Gouda
Igbp1	GAGATTTGGATAGGCCATGG	Gouda
Igbp1	TCAGTGTCATTGCTATCATG	Gouda
Igfbp1	CCACGGGTGAGGGCATGCAG	Gouda
Igfbp1	CCTGATGGCCCCATCCCGCG	Gouda
Igsf21	CGGCGCTGTGTACCCAACGG	Gouda
Igsf9b	GGTGACGTCAGTCAGTCGGG	Gouda
Igsf9b	CAGGACACTGAACTGGTATG	Gouda
Ikbke	TTCGCAGTGGAGGAAACGGT	Gouda
Ikbke	CACAAGGGTGACCCTCGAAG	Gouda
Inadl	GGAACTGTGGGAATTCAGTG	Gouda
Inadl	TCTGTACCACGAATACCACA	Gouda
Ino80	TATTCGAACGGCAAGAAACG	Gouda
Ino80	AGTGATGACCACATGAAAGG	Gouda
Inpp5k	TCCTTACCCAGTACCCGTAG	Gouda
Inpp5k	ACGTCACAACATGTACGCTG	Gouda
Insr	TGGATATTGACCCGCCCCAG	Gouda
Insr	GACCATCTCGAAGATAACCA	Gouda
Ints3	AAAAGACACCCTGCCGAACG	Gouda
Ints3	CAGCCAATGATGGCCCACCG	Gouda
Ints7	ACTCTGGCGGATACTGTGAT	Gouda
Ints7	CTAGTAAGACACCACACACG	Gouda
Ipo13	GCCCGAGATCCAGTACTTTG	Gouda
Ipo13	AGTACCGCAAAGGTCTGGTG	Gouda
Iqca	ATGCGGACTGAACCTCCCTG	Gouda
Iqca	GGGGACAACTCTGCGCCAGG	Gouda
Iqcf1	GCCTGCGGATACGCCACATG	Gouda
Iqcf1	GCAACCGGCAGTAACGCCTG	Gouda
Irak2	CCAAAGCCACCGAATCAGCG	Gouda
Irak2	GGTGGATTTACCTTAGACTG	Gouda
Isca2	ATTAACCCCGACGACAGGCA	Gouda
Isca2	TGGAAGATGTTGTTTCCCAG	Gouda
Ism1	CTGCACATCACGGTTCTGCG	Gouda
Ism1	CCCATCCTCTAGGAACACTG	Gouda
Ism2	CAAGCATATCCGTTGCATTG	Gouda
Ism2	CGCACCAAACCCCAACATCC	Gouda
Itpa	CTGTGCTTTAACGCACTTGG	Gouda
Itpa	AGGTATCTTCCACCAGGACA	Gouda
Itpk1	GTCTTCATCAGTCCTCACTG	Gouda
Itpk1	GCCCACGGTGTACATACTGA	Gouda
Kansl1	GGGGTTGATAGTCCTTGGGG	Gouda
Kansl1	GCTTCTGTAACCTTCGGGCA	Gouda
Kat6a	ACCTGCCGTAGCCCTTACGT	Gouda
Kat6b	GGAAGAGCCATCTCACAATG	Gouda
Kat6b	GACTGTGGCTTAGTCAACCG	Gouda
Kcng3	TTCATCCTGCTGTACGTGCG	Gouda
Kcng3	GTTCGTGATCGTGTCCATGG	Gouda
Kcnip2	CCCACCCAGGAATGTCCCAG	Gouda
Kcnip2	GAGTTGCAGGTCCTGTACAG	Gouda
Kctd11	GCATGGCAGCCAGACACTCA	Gouda
Kctd11	GTGCACTTCTCCGCTCGAAG	Gouda
Kctd13	AGGGGCTTCAGACTGTACGA	Gouda
Kctd13	AAGTATGTGAAGCTGAACGT	Gouda
Kctd7	TACATCCCTACAGACTCCGA	Gouda
Kctd7	CCACGCGCTTGTCTACTCTG	Gouda
Kdelc1	CCGCCCGAATGTAGAAATAG	Gouda
Kdelc1	TTCGGGCGGTGGATACCTCA	Gouda
Kdm3b	GTCAGATCTGAGCGACTCAG	Gouda
Keap1	GTATATCTACATGCACTTCG	Gouda
Keap1	GATGCACGCGTGGAACACCT	Gouda
Khsrp	ATCCTGCGAGAACGTGACCA	Gouda
Khsrp	CTTGAACTGGATGCGCACAC	Gouda
Kif20b	AATCTCCAGGATCTATCAAG	Gouda
Kif20b	AGCATGAAGACACAAAACGA	Gouda
Kir3dl1	ATTCCCTCCTGTATCCACCA	Gouda
Kir3dl1	TGACACGTTCCATATGTCCA	Gouda
Kiss1	CCCCATAGGTGGCGACACAG	Gouda
Kiss1	TATCGGACAGTGCGTACCTG	Gouda
Klf4	TGTAGGGCGCCACTACCACG	Gouda
Klf4	TTGCTAACACTGATGACCGA	Gouda
Klk1b24	ACCTCCTGTCCAGTCTCGTG	Gouda
Klra8	CTATCACAATGAGCTGCCAA	Gouda
Klra8	ACAGCCAGGTGAGACTTGAG	Gouda
Kmt2c	CCATTGCAGACAGTTCCCAA	Gouda
Kmt2c	GTTCCGAAAGACTCAGAATG	Gouda
Krt31	CTCCAGGTCAGACTTGCACA	Gouda
Krt31	ATGAGACAGAGCTCGGTCTG	Gouda
Krt77	AAGCATCTTTGGGAACCTAG	Gouda
Krt77	GAGGACTACAAGAACAAGTG	Gouda
Krtcap3	TGGTACTGTTCTGCGGCACG	Gouda
Krtcap3	CAGTGAGCGATACAGCCAGG	Gouda
L1cam	TACACGGTACTGAATCTGGG	Gouda
L1cam	GGTCACCATTGGCTATTCAG	Gouda
L3hypdh	GCCACCTTCACACTCTACGA	Gouda
L3hypdh	GTCCTGTTCTTGCACAACGA	Gouda
l7Rn6	CACCCCATTTGAATCAGGAT	Gouda
l7Rn6	CCATTTCCTGAGGGCATGGG	Gouda
Lamp1	GGATACAGAGATCTACACCA	Gouda
Lamp1	ATCCAGGCCTACCTGTCGAG	Gouda
Lamtor4	TGTGGCTTCCAGTTGCACCA	Gouda
Lamtor4	GAGTTGGTCAGCACAGCCTG	Gouda
Lancl1	TGGTACCAGGAATATTACGT	Gouda
Lancl1	TGGTACCACTCATACATCAG	Gouda
Larp7	CACAGAAGTACGTACCTCAA	Gouda
Larp7	TGAGAGACCAAAGGACGAGG	Gouda
Lars	TTGACCAGAGTATATTCCTG	Gouda
Lars	CTTCACCAAGCACAACGGAG	Gouda
Lbx2	TTGGCACCGTCAGAGCGCGA	Gouda
Lbx2	GGGCCTGGCTAATGCGCAAG	Gouda
Lca5	ATCCAGATATCGTAACAAAG	Gouda
Lca5	AGAGTTAAAATTAGATGACA	Gouda
Lce1m	AGCATCCAGAGCTGTGACGT	Gouda
Lce1m	CAGAGCTGTGACGTCGGCGA	Gouda
Lce3f	AGTCTCCCCAGCTCTGAGGG	Gouda
Lce3f	ACTGTGTTGTGCTCTTTGGG	Gouda
Lck	TCCGGGAAAAGTGATACGAG	Gouda
Lck	ATCCGTAACCTAGACAACGG	Gouda
Lect1	GCTTAAGCCAGAAAATCGGC	Gouda
Lect1	CCAGAAGTAGAAGGCCCCGA	Gouda
Lep	TGGTGACAATGGTCTTGATG	Gouda
Letm1	GTCACAGAAGACCGTCTGAA	Gouda
Letm2	ACACCATAAATGGAACCAAG	Gouda
Letm2	AGGTCACAAGCCCTCCACGA	Gouda
Lifr	TGACTGGTCGCAATCCACTG	Gouda
Lifr	CTACTGAAGTGGAACGACAG	Gouda
Lig1	GGTCCTAAAACGCTTTGAGG	Gouda
Lig1	TCCTCAGGTCCCTAAGCGGG	Gouda
Lime1	ATCCATGCTAGCAGGCCGTG	Gouda
Lime1	TGAGGCCACTTATTCCAATG	Gouda
Liph	GTGGTTGTTGATTGGAATCG	Gouda
Liph	ATAGACTTCTACCCGAATGG	Gouda
Lipt2	GTATACACGGGCGGGCTACG	Gouda
Lipt2	GCGGGGCCCGTATACACGGG	Gouda
Lmcd1	GTAGGTGATAGTGTCAAAGG	Gouda
Lmcd1	GTCTTGTAAATGCAGCCAGG	Gouda
Lmo1	CAACCTAAGGGGAAACAGAA	Gouda
Lmo1	ACTGGACAAGTACTGGCATG	Gouda
Lnp	CCCATTCTCCCCCGAGAACG	Gouda
Lnp	GCATAGCATTACCTGTTCTG	Gouda
Lpar5	GATGTGTATCTCGATAGTCA	Gouda
Lpar5	TGTACTGCGCGTACACTCAG	Gouda
Lrrc20	GAGGAAGGTCAATGAGACTG	Gouda
Lrrc20	AGGCCGTGGCCAGAGTTGCG	Gouda
Lrrc8e	GATGCCATAGACACACACAA	Gouda
Lrrc8e	CACCGTCTTTGAGCTCAGCG	Gouda
Lsg1	CATGGGCAACAAGAAAGTAT	Gouda
Lsg1	CAGTCCGGTTCTAGCCTCAG	Gouda
Lta4h	CTGTGACTGGACCGTGAGCG	Gouda
Lta4h	TTCCCTTTCAGGTTAAACGA	Gouda
Lyl1	GGCACGCCGGGAGGCAACCA	Gouda
Lyl1	TTTATCACTGGCACGCCGGG	Gouda
Lyzl4	ATTCGTGACAATGAATGGTG	Gouda
Lyzl4	TGGGTCCTCATAGACAGCTG	Gouda
Lztr1	CGATCTTCCTACGAAGCCAC	Gouda
Lztr1	GCGGCGCTACGGACACACCA	Gouda
Mab21l2	CAACTTGACCTCACTAGTGT	Gouda
Mab21l2	CTCACCGAACTGCAGCACCC	Gouda
Maea	GCGCCAAGCTCTGCAAACGT	Gouda
Maea	AGAGACTAGCCACGTCACCA	Gouda
Magea10	GTAGACAATGAAGTACCACA	Gouda
Magea10	CTCGAAATATAACAGCAAAG	Gouda
Mageb1	CTGGCAGACAGGAATCTGGA	Gouda
Mageb1	AAAACGACAGCAGTCACGCA	Gouda
Mamld1	TTGAGCATGATCATGCAGCA	Gouda
Mamld1	TTCACAACATTACTGTCCAG	Gouda
Man1a2	AGTCACCGGTCAAGTAGCTG	Gouda
Man1a2	AGAAAACCTTGATTTCAGTG	Gouda
Manf	TGCCTGACAGCCGGGCGCTG	Gouda
Manf	CTGCGGCCAGGAGACTGTGA	Gouda
Map1b	TTCACGCTACGTTCACCCAG	Gouda
Map1b	TTTGTCTTGGTAAAGACCAG	Gouda
Map3k3	CGCTCAGGTACATATCCCGG	Gouda
Map3k3	GAACATTTCCCCGAATACGA	Gouda
Mapkap1	GCCAACAGATGAGCCCGATG	Gouda
Mapkap1	CAGACTGCTGCCAATGACCG	Gouda
Marcks	TGGCCACGTAAAAGTGAACG	Gouda
Marcks	CTCCACGTCGTCGCCCAAGG	Gouda
Mark3	GTGGATCAATGCAGGCCATG	Gouda
Mark3	AAGGGATTCTGTACTTCCCG	Gouda
Mc2r	GAGCACTGTGGGGATGTGGT	Gouda
Mc2r	CGATGTGAAGGTGAGCACTG	Gouda
Mcat	ACACAGTTGTCGATGACCTG	Gouda
Mcat	GCATCCGAAGCCGTTCCCAG	Gouda
Mcm2	GTTGCTGCAGATCTTTGACG	Gouda
Mcm2	AACCAGCTGATCCGTACCAG	Gouda
Mctp1	AGGAAATCACACCTTTGGAG	Gouda
Mctp1	CAAGAACCTAAATCCTGTGT	Gouda
Mdh2	GTGTGTGAGCGATATCGTAG	Gouda
Mdh2	TTGGGGAAAGTCAACCTTCG	Gouda
Mdm1	GACACTGTGGAAAAGCACCA	Gouda
Mdm1	TGAGAAATTCTGAATACCAA	Gouda
Meaf6	CAGCAAATCCTCAGTCACGT	Gouda
Meaf6	TCAAATACCGATCCCAGCCA	Gouda
Med13	GACAGTACTAGCCATCATGG	Gouda
Med13	CAGCAATGTTTGTACCAGTG	Gouda
Med17	GTCTCAGATCCCTCACATTG	Gouda
Med17	ACTTCAAAGGTACCATGATG	Gouda
Med23	TTGAGGAAACGCGTGAACTG	Gouda
Med23	ATGAGGAGTAAAGTTCATGA	Gouda
Med24	GGGACTCATTGAGTCCCCCG	Gouda
Med24	CGACTCCGAGAGGATCACCT	Gouda
Med25	CCACGGTGTTGAACACCACA	Gouda
Med25	ATGTGGTGTTTGTGATCGAG	Gouda
Med29	GCTCTGTGAAAGGCACTCGT	Gouda
Med29	CCGGACCCCCGGCAGAACCC	Gouda
Men1	CCAAGTTCCCTAGCGCCATG	Gouda
Men1	CAGCTACAACTACTGCCGGG	Gouda
Mepce	GTTGAGTTCATAGGGTTGAG	Gouda
Mepce	TCCGTGATGGGACAGAACAC	Gouda
Mex3c	TATATCAAGACACCTGTTCG	Gouda
Mex3c	GCCACCTTCAAAGCTCACAT	Gouda
Mex3d	ACACGTACATCGTGACTCCC	Gouda
Mex3d	TCGAGGGGATAACGCCCTGG	Gouda
Mfap1b	GAAGAAATTGAGCGGCGCCG	Gouda
Mfap1b	TGAGGAGTACACAGACAGTG	Gouda
Mfap4	ACCATCTCCCCGGATCCCAG	Gouda
Mgat1	TGCTTGGAATGACAATGGCA	Gouda
Mgat1	ATTATTGTCAGTCAGGACTG	Gouda
Mgat2	AGGTGGACAACCTAACGCTG	Gouda
Mgat2	CTCCTTCGGCCATTACAGAG	Gouda
Micu1	CTGCGGAGTCATGAACACTT	Gouda
Micu1	TCCAAAAAAGTAGGTCGTGA	Gouda
Mier2	AGAGCCCATGGATACCACTG	Gouda
Mier2	TTCAACGTAAAAGTGATCAG	Gouda
Mill1	CCTCCAGAGACAAGGCCATG	Gouda
Mill1	AGGTCATAGCGCAGAGTGTG	Gouda
Mkrn2os	GTGTATAATTACAGTGCACG	Gouda
Mkrn2os	GGGAAGTCTGATCTGCACGT	Gouda
Mmd2	AAATGGTGGATACCACAAAG	Gouda
Mmd2	CACAAGTTAACTCACAGCAT	Gouda
Mms19	AGACCCACCTCGGCAAAGCG	Gouda
Mms19	CTCTGTAACCATATTCCCTG	Gouda
Mob4	TCTGAGTACAGGTATCTGGA	Gouda
Mob4	GAAGTATGAACATTTAAGGT	Gouda
Mocos	GATCACGATGTAGTCCTCTG	Gouda
Mocos	ACTTCCCCGGTGCATTCACA	Gouda
Mptx1	GAAGTGTAGCAGAAACAGGT	Gouda
Mptx1	TGAAGAAGGGATACACTGTG	Gouda
Mrfap1	GCTGATCCAGATCAAGACGC	Gouda
Mrgprx1	TCCTGCGCATGCGGAATCCG	Gouda
Mrgprx1	GATGAGGACCAGGAAGGACA	Gouda
Mrpl35	CAAGAGAAAGACGGTAAAGT	Gouda
Mrpl35	CAGGACACTGGGAACCAATG	Gouda
Mrpl49	ACAAAGCCGGGGTTATCAGG	Gouda
Mrpl49	TTGTTCAACTCACCTCTGGG	Gouda
Mrpl52	CAGTCAGGGAGCTCCGTGAG	Gouda
Mrpl52	CACCCGCGAAGGACCAGTCA	Gouda
Mrps36	GAAATTGCAGAGGAGTGGGA	Gouda
Mrps36	CCTGGTGCATCAGTAAATCG	Gouda
Ms4a10	GTCTCACGATGGCAGAACCT	Gouda
Ms4a10	CAGGTGCAGATTCTTGACTG	Gouda
Msantd3	CTTCCTTCAGAGCCCACCGG	Gouda
Msantd3	GGACTATTGCTCTCAAGCAG	Gouda
Msx1	GCCACTCGGTGTCAAAGTGG	Gouda
Msx1	AGAAACTAGATCGGACCCCG	Gouda
Mtbp	GATATCCGACATGTAACAGG	Gouda
Mtbp	TCAGAAATGCCATTGATCCG	Gouda
Mtrf1l	GACACGGAGTCATTGCTGCA	Gouda
Mtrf1l	AGACACATGAAGTTTGAAGG	Gouda
Myh7b	TCATTTCCCACACGAACCCG	Gouda
Myh7b	CCTTGAGGATCAAATCATCG	Gouda
Myh8	GTATAAATTTGGACACACCA	Gouda
Myh8	GGACCCCCTGAATGACACCG	Gouda
Myl12a	AAACATGGCGAACACATTGG	Gouda
Myl12a	GCTTCTCCCCAAACATGGTG	Gouda
Myo7b	CAGTCTCTCCTAGTTACCAG	Gouda
Myo7b	AAAGACCCAGAAACTTCATG	Gouda
Myof	AATGAGAATCGCTACCCCGG	Gouda
Myof	AAGTTCAATAGCTTCGCGGA	Gouda
N6amt1	CGACGTGTACGAGCCAGCGG	Gouda
N6amt1	CCGCTGGCTCGTACACGTCG	Gouda
Nadk	CAACTGCTCAGCATGTCATG	Gouda
Nadk	TTTCATCACTCACTATAGCA	Gouda
Nagpa	CCTTCGTGTCGCACTTCGAG	Gouda
Nagpa	ATGGACAGACGGAACAGCGT	Gouda
Napb	TACAAGAAAGCAGACCCTCA	Gouda
Napb	TGCTGATTACTACAAAGGAG	Gouda
Nat9	CCTTGAAGACCCCACCTTGG	Gouda
Nat9	AGTTCTGTCTGTCTTACCGT	Gouda
Nckap1	ATCCAGGAACATATTGCACA	Gouda
Nckap1	AGTCCACAATCATCTGACCA	Gouda
Ndrg4	CAATCACGTACTTAAACCTG	Gouda
Ndrg4	ACCTTGATATTAACCGACCT	Gouda
Ndufa10	TGAAGCACTACCCAGAAGCA	Gouda
Ndufa10	TGTCTTATCACCAAGAATGG	Gouda
Ndufa13	TGGAGGAGTACCGCTTTGGG	Gouda
Ndufa13	CAGTAGCTCCCGTTCCAGAG	Gouda
Ndufs7	TGACATGGACCGCTTCGGTG	Gouda
Ndufs7	ACATACTCAGCCCGGCTTCG	Gouda
Nedd1	GGAAGATCCAATAGCCAAAG	Gouda
Nedd1	TTCCAGTGGTGACAAAATAG	Gouda
Nedd9	CCAGAAACTGAACTCCCCGG	Gouda
Nedd9	CATCAATGAGATCCGCACCG	Gouda
Nelfcd	AGATGATCGCACACACAACA	Gouda
Nelfcd	GCAGTCGCTCTTCAAGCCAG	Gouda
Nelfe	TCATGACCGGAGCCGAGATA	Gouda
Nelfe	TCACTAGAAGACACAAAGCT	Gouda
Neurl2	GTGTGGCTCGCGTTCCTGAG	Gouda
Neurl2	AGGAACGCGAGCCACACGCG	Gouda
Nfatc2	GAAACGCTGACATCGAGCTG	Gouda
Nfatc2	CTGACTTACAGCACTCGATG	Gouda
Nhp2	TGTAGAGCTTGCGCGTCAGG	Gouda
Nhp2	GATTCGTCGCGGGGTGAAGG	Gouda
Nlrp14	ACTAATGAGAAAAGACACTG	Gouda
Nlrp14	TCTTTACACAGTGCAAACTG	Gouda
Nlrp4b	CACCATGTAGCAGACCACAG	Gouda
Nlrp4b	ACTATGTAGCAGATAAAACA	Gouda
Nlrp6	CCGACCGAACATACCTGACA	Gouda
Nlrp6	GAAGCTCCTGAACTCTGACG	Gouda
Nme3	AGGCCTCCGAAGAGCTACTG	Gouda
Nme3	ATACATGAGTTCTGGCCCCG	Gouda
Nomo1	GCAGATGAGTAAATACAGAG	Gouda
Nomo1	TTATAGCCAGCCACTATGAG	Gouda
Nop16	GAACCGGAATGCTCGTCGGA	Gouda
Nop16	ACACTCACCATTTACCACAT	Gouda
Nop9	TTAGCGCTGACAGCGCCCGT	Gouda
Nop9	CGTGGCTTGTCATCGGTGTG	Gouda
Npbwr1	CTACGGGGTAATTTGCGCCG	Gouda
Npbwr1	GGTCGGCGCTCATGACGGCG	Gouda
Npm2	AGAGACTTCGGACCTGACCT	Gouda
Npnt	TGGAACACGATAGGGCACCT	Gouda
Npnt	ATTTGCCTCCAATGTACATG	Gouda
Npy5r	AACAATTTAACAGCAAACCA	Gouda
Npy5r	GACAACCAAAATGTCGGAGA	Gouda
Nrip1	GGAAACCCAGACAAACCTCT	Gouda
Nrip1	TAAGGTTTGGAGTCACGTCA	Gouda
Nrip3	AAACCAACCTGTCTAAGCTC	Gouda
Nrip3	TAGACAGGTTGGTTTCCATG	Gouda
Nsun5	TAGTGTATGAATTATTGCTG	Gouda
Nucb2	CCAAAGTTAATCATCCCGTA	Gouda
Nucb2	CTGAGCCAGTGGAAAATGCA	Gouda
Nup98	ATGATATTGTGCATATCCGA	Gouda
Nup98	AGTGCGACATTCTTGCACGG	Gouda
Nupl2	AACAGCTTGTAAGTCAGTGG	Gouda
Nxf1	TCACTTACTATCTTACTCGG	Gouda
Nxf1	GTAGAAAGTATGACAAAACG	Gouda
Nxpe4	ATGGTATCTGCAATCCCTAG	Gouda
Nxpe4	CCACACAGTGTGTATCCCGA	Gouda
Ogfr	TACCGGCACAACTACCCGGT	Gouda
Ogfr	AACCTCCGCAGCTTGTCACG	Gouda
Ogn	CCAACCAAGAAAGAAAATGA	Gouda
Ogn	ACGCATGTCTGCAAAATCCT	Gouda
Olfm4	GCCCAAGAAGTGCCTCCCGG	Gouda
Olfm4	AATCCGATAGTCTCGGAAGT	Gouda
Olfr1000	ACACATCTACAAAGGACAGT	Gouda
Olfr1000	GTACATGCTAGAGACAGCAA	Gouda
Olfr1031	CCTGGGTCTCACTAGCCATG	Gouda
Olfr1031	CAAGCCAGCTTAATCAATGG	Gouda
Olfr1057	GGCACATTCGTAGTATAAGG	Gouda
Olfr1098	TGATTACAGTTGAATAACTG	Gouda
Olfr1098	AAAGAAGTGATGAATTACCG	Gouda
Olfr1137	CATGTCCACAGAATACAGAA	Gouda
Olfr1137	CAGCATCCTGGGTCCAACTG	Gouda
Olfr1157	GGGCGGTGACTCCATAAATG	Gouda
Olfr1157	CATTCCCAGGTTGGCCAGGG	Gouda
Olfr119	TCGTGTTGGATAGTGAAGTG	Gouda
Olfr119	AAGAAGTGATCTATCTCACA	Gouda
Olfr1204	CAGACAAATGAAACCACTAT	Gouda
Olfr1204	ATTATTGAATTACCTTTCTG	Gouda
Olfr127	CACAGGTTTAGCCTGGAGTG	Gouda
Olfr127	AATATAGCCACTTCGTGCCA	Gouda
Olfr1294	GGCCAGCAAGAAGTACATGG	Gouda
Olfr1294	GCCACATGTCAACAAAAGAC	Gouda
Olfr1307	CAGCTGGTTAGTGTCTATGC	Gouda
Olfr1307	CAGCCTCATCGTGTTCACTG	Gouda
Olfr1386	CTTGTCCATAGAGGTTGATG	Gouda
Olfr1386	AGAGTGGCATGGTCATCATG	Gouda
Olfr1419	TGGCAGATCAGAATGGTCAA	Gouda
Olfr1419	ATTACAGCCTCATTATGAGT	Gouda
Olfr1427	TCAGTTCTTGAGACTGGGTA	Gouda
Olfr1427	TGACCATCATGAGTAGAGGG	Gouda
Olfr1431	ACAGAAATAGAGCTGCAGCA	Gouda
Olfr1431	CTGTGGAAGTAACAAAGCAG	Gouda
Olfr183	AAGAACACTAGGAATAGGAG	Gouda
Olfr183	TATCATCCACAGTGACACCG	Gouda
Olfr229	GTTGGATCATCAGTTCACAC	Gouda
Olfr229	GGTGTGAGCTGAGTAGAATC	Gouda
Olfr239	GGTTGCCTAGCAGTGTGAAG	Gouda
Olfr239	TGACGGTTAGTAGAAAGGAA	Gouda
Olfr282	AGGCTTGTGGTCATCTCATG	Gouda
Olfr293	CTAAGATGGACAGATTCCTG	Gouda
Olfr293	CAGCCACAGAAATGTTCCTG	Gouda
Olfr30	CCATGAGCAGGCACACCCGG	Gouda
Olfr30	GAGGGACCCTCCCAACCAGG	Gouda
Olfr305	GAACATCACAGAAAATCTGT	Gouda
Olfr378	CAGTGGTGAGATACATGGAC	Gouda
Olfr378	GATGGGAGTCCAGAAGAATG	Gouda
Olfr38	ATATATTTATTTGTGCACAT	Gouda
Olfr38	ATTCAGTCATCATGCATGCA	Gouda
Olfr403	AGGACAATCTAGCTGTGAGT	Gouda
Olfr403	TAATTGTTGCATAATGAAGC	Gouda
Olfr411	GTGGGTCAGTGCATTGCTGA	Gouda
Olfr411	CAATGCACTGACCCACACTG	Gouda
Olfr412	AGAAGGTTACTCTGGTCATG	Gouda
Olfr412	CAGCATCATGTGATTGATGT	Gouda
Olfr446	TTCTAAGACTCCCATTCTGT	Gouda
Olfr446	ACACCCAGCAAGTAGCAGCC	Gouda
Olfr48	GACTGTGAAGAGGATCTGAA	Gouda
Olfr48	CCCAGGCCACCCCCACCAAG	Gouda
Olfr486	GTTGCAGGATCTTATGTAGG	Gouda
Olfr486	GAACAGGATAGTTCCATCAT	Gouda
Olfr541	CAGAAGATGCTGACCACACA	Gouda
Olfr541	CAGGGCCTTGGGAATCACAG	Gouda
Olfr568	AAGAACCAGAGAACTGCAGA	Gouda
Olfr568	TTCAAACCAGAGGACACCAA	Gouda
Olfr583	AAACCACAGGATTCTCAAGG	Gouda
Olfr583	CAGTGGCAGAGAGCACGGAG	Gouda
Olfr60	CTGAAGACAAGGACCACACA	Gouda
Olfr60	CCATTAGAGCCATTACATAG	Gouda
Olfr648	AAGATAGTAGCATATCTCAA	Gouda
Olfr648	CTAGGACAAAGCTATAGTGG	Gouda
Olfr672	GGATAGTGTTATATCGGAGA	Gouda
Olfr672	CAGAATATACCGAGTGCTCT	Gouda
Olfr686	TTACTGTGAACACATGTCCG	Gouda
Olfr702	ACTCCACCATTATGACCCAG	Gouda
Olfr702	CCAGGTTTCCAAATACAGAA	Gouda
Olfr763	CCTGCGTCACTTCTCTGTGG	Gouda
Olfr78	CCAACTTCATCACATCCTGG	Gouda
Olfr78	TCTTCATAGTGAGAACAGAG	Gouda
Olfr867	CATCAACAGAACATGAATCA	Gouda
Olfr867	TCAGAAGTGCACACAGTCGA	Gouda
Olfr887	TGATGGGTGTGGTTGTGATG	Gouda
Olfr887	AACCACCAGCTCATTGATGT	Gouda
Olfr894	TGCTACTACAGGAGAGCTGG	Gouda
Olfr894	TCTTAGGAGACATAACAACC	Gouda
Olfr97	ATTGAGGTGAGCATCAGAGC	Gouda
Olfr97	CAGGCATCCAGAGAACGAGA	Gouda
Orc1	TTACCAGGAAGCCTAACACG	Gouda
Orc1	TTAAGGCACGAACCTGAACA	Gouda
Osbpl1a	GTCTCATCTTACCGTGCACA	Gouda
Osbpl1a	ATGTCAACAGAGACTAGATA	Gouda
Oscp1	AAGATGAAATTCCGGCATGG	Gouda
Oscp1	GTGTCGGGGCCTGTTCCCTG	Gouda
Osgin1	CTCGGACTTAGCCCACTCCA	Gouda
Osgin1	TGTTGTAGTGACGGGCAAAG	Gouda
Ostc	GGAAGTAAGATACCACTACC	Gouda
Ostc	ACGGACAGTATATCATGGAA	Gouda
Otol1	CAGTGACAAATGAACAACAA	Gouda
Otol1	AGAAACCGTCCATACGGAAA	Gouda
Otp	GGCGAGGACATCACCACCGT	Gouda
Otp	CGCCAACGACACCCGCTGGG	Gouda
Otub1	AGAATCCTCTGGTGTCAGAG	Gouda
Otub1	CCTGTACAAGGAGTATGCTG	Gouda
P2ry10	AAGTTCAGCAATTACAACCA	Gouda
P2ry10	TTTCATGATCAACCTCTCAG	Gouda
P3h2	AGTGCCGTGCTCTATGTGAG	Gouda
P3h2	AGGTCTCGACCTATCTTGGG	Gouda
Paf1	ACGGTGTTTGACGACAAGCA	Gouda
Paf1	CAAAAATGACCTGAGCACAT	Gouda
Paics	TGAAATGATCCCCATTGAGT	Gouda
Paics	TTTCCTCAAAAGGAACCCTG	Gouda
Palm3	GGACTCCAATGCTTACCGGT	Gouda
Palm3	GGAGGAGGAGAAACTCCGCG	Gouda
Palmd	ACTTGCTGAACCATTGATCG	Gouda
Palmd	ATGATGAAAACGAACGGACT	Gouda
Park2	GTGTCACAAGACTCAACGAT	Gouda
Park2	AGTCCAAACAGATCACGTGA	Gouda
Parp14	TTGTCACCACGTCATCCATG	Gouda
Parp14	CATCGACGGGAAACCGACTC	Gouda
Parp8	TAAAATACCGATAAGCCCTG	Gouda
Parp8	GGGAACTTACCCTAAGCATG	Gouda
Parvb	TATCCATGGGAAGAACCTAG	Gouda
Parvb	GCACGGTGACATGCTCAGGA	Gouda
Pax3	ATACCTTGTGGAATAGACGT	Gouda
Pax3	TTAATGGACCCAGTACCTGA	Gouda
Pbk	CACCTCCATACTCCATAGCA	Gouda
Pbk	GTTTACCTAATGAAAAGGTG	Gouda
Pcbp2	CACGTATCAACATCTCAGAA	Gouda
Pcbp2	GTGTGTCAAACAGATCTGCG	Gouda
Pcbp3	AGTGAAAACTCACATCTGGG	Gouda
Pcbp3	CTTGTACGCGATCATAGCAA	Gouda
Pcdhb20	AATGCACAAGATCTGGACAT	Gouda
Pcdhb20	TAACATAGAAATAAGAACTG	Gouda
Pcdhb6	GAGTGACTGTACAAATTCGG	Gouda
Pcdhb6	CTGTGACAACTAAGGCATCG	Gouda
Pcdhga7	GCTGAAACAGAACCTTGTGG	Gouda
Pcdhga7	ATCTCCACTTTGCACAACCA	Gouda
Pced1a	GGAAGTAGAAGCGCACAAGG	Gouda
Pced1a	ACCCCAGGCATCGGCCACGT	Gouda
Pcsk2	CCGTAAAAAGAGAGGGTACA	Gouda
Pcsk2	ACCATCATCCATAATTCCAA	Gouda
Pdcd1lg2	GTGGAACAAAGCCTTTCCCA	Gouda
Pde4a	GAGGACCTCTTAGCACAAGT	Gouda
Pde4a	CCGGTGCCGTGGAAGGACGA	Gouda
Pdk3	GAACTAATCCCACGGAAGGG	Gouda
Pdk3	TGTGCTGGTTAATAAGCATG	Gouda
Pdpn	GTGGACAGTTCCTCTAAGGG	Gouda
Pdpn	TTTCCTTAGACACTCACCAG	Gouda
Pdrg1	TTGTAGACCTGGACACCAAG	Gouda
Pdrg1	AGGCCGTGCTGTCGGACAAG	Gouda
Pdss2	TGGTCAGTGGGGTATACTCA	Gouda
Pdss2	TCCTCATATCAAAGGCTGCG	Gouda
Peg10	TCACGAAGCACACACGGATG	Gouda
Peg10	TGAAAGGACCCAGCATGTCA	Gouda
Pet117	CCTCTCGGTGCTGCTGACGG	Gouda
Pet117	CAGATGCACGCCGGCCACCG	Gouda
Pex13	GAAGATCATCTACACGGAGG	Gouda
Pex13	ATCCATCATCATGCTGACAG	Gouda
Pgap2	AGGTGAGGAGCATGTAACCG	Gouda
Pgap2	AACGCCACACGTAGCGTTGG	Gouda
Pgap3	CGACTGCGTGCTCCGATGCG	Gouda
Pgap3	CGCATCGGAGCACGCAGTCG	Gouda
Pgr15l	TTCTGCACCCAATGAAACCA	Gouda
Pgs1	ACAACAACGTCATCCTGAGT	Gouda
Pgs1	GGCAGATAAAAATAGCCAAG	Gouda
Phf10	GAGAGAATTAAACGTCATCA	Gouda
Phf10	TGGATATTTCCGCTTGAAGG	Gouda
Phf11b	GCTCAAGAACCCACACAACG	Gouda
Phf12	GGCCTCGATTCTGTCGACGA	Gouda
Phrf1	ATGAGTCACGATCTTAGTCG	Gouda
Phrf1	TTGCTGAGGAACACACCAGG	Gouda
Phyhd1	GAGTCCCTCACAACTCAAGA	Gouda
Phyhd1	GGGCCTGTGGATTGCGATGG	Gouda
Phyhipl	CCACGAACAGTCATTGGCAA	Gouda
Phyhipl	GGTAACAAATCACAAGACAG	Gouda
Piga	TCACTCCAGACCCATTTAGG	Gouda
Piga	CATGCAGAACGCTTCAGTGA	Gouda
Pigb	ACGGACCTCGAGCCTTCCAG	Gouda
Pigb	CATGCGGTGTGCAACTTCGA	Gouda
Pigc	CTGATAACTATGTTGACCAG	Gouda
Pigc	TGTGGTATTTGAGTCCAGTG	Gouda
Pigf	ATAGAACAAAAATGATGTGA	Gouda
Pigf	GGTCCTAACAAACAGAGACA	Gouda
Pigh	CACCTTCATAGAGATGGACA	Gouda
Pigh	GATGACTTCATCTTATGCAT	Gouda
Pigk	GGTGGGAGAGGATTCGCTGT	Gouda
Pigl	CTTCAGCACATACATGCCAA	Gouda
Pigl	GGATGATCCAGAAGTGCAGT	Gouda
Pigm	ACTTGCCGAAGAGTTCGCTG	Gouda
Pigm	TCCCCATAGCGCTCCATCTG	Gouda
Pign	TTAATGAAAGCAAGTACACG	Gouda
Pign	GATTCTGATTACCTTGACGA	Gouda
Pigo	ACAGCGCCCCCACGGCACAG	Gouda
Pigo	AGCCTTTAGACGCTGCATGG	Gouda
Pigp	CAATTACAACTGTGATAAGG	Gouda
Pigp	ACTGTGATAAGGAGGTAGAC	Gouda
Pigq	GAGCATATCCTGTGGCATGT	Gouda
Pigq	ATCCACTCACATCAGCCACA	Gouda
Pigs	GATGTCTGAGTAAGGCAATG	Gouda
Pigs	GTGGAGTACAGGGTACAGGG	Gouda
Pigt	GTTGGGATTCGGATCTGCAG	Gouda
Pigt	AGGCATCAAAGACAACCGAA	Gouda
Pigu	GTGGGGGAGTACTTACAACA	Gouda
Pigu	GGATGTAGCGCATTTCCATG	Gouda
Pigv	TCCTGACGTTCAGCGCCATG	Gouda
Pigv	TGTAGGCACGATACTGAAAG	Gouda
Pigw	TGGATTATACTCCACTCAAG	Gouda
Pigw	CAATCACAGTGAGATTCTCG	Gouda
Pigx	CGGGGTTGTTGACCACAATG	Gouda
Pigx	CACAGTACATCAGTAAGTCG	Gouda
Pigyl	CGTGGAGGAAGGCTTCCCAG	Gouda
Pigyl	CAGTGGGATGAGGACGGTCA	Gouda
Pih1d2	GAATCCTTTCCCATTGACAT	Gouda
Pih1d2	CAGACCAGAAGACTCCGCTG	Gouda
Pir	CCTGTCATGACAGTACCTGT	Gouda
Pir	TTGAAGTCCAGATATAAGGT	Gouda
Pirb	TCCCTCCAGCTGTCACCACA	Gouda
Pirb	AAGGACCACAGAAGCTCTCG	Gouda
Plcd4	GCTGCTGAGGAACACCCTAG	Gouda
Plcd4	GCGGCGCCCATGAAAGACAA	Gouda
Pml	AGCGCGCATGTGCAACACAG	Gouda
Pml	ACACTCGAAACACCAGAAGT	Gouda
Pmm2	ATGGCTTTCTACAAAAATTG	Gouda
Pmm2	GAGAAACTGCAAGAGCAACT	Gouda
Pms1	GAAAGAAAATGGGATACAAG	Gouda
Pms1	CAGTCTTGGGATTCTCTGTG	Gouda
Pnma2	AAGTTCCACTAAGACAACAC	Gouda
Pnma2	AGTTATTGGCCCATTTGACG	Gouda
Pnn	GAAAGCAGGTTGAAAACGAG	Gouda
Pnn	GACAAGAAGAGAATCACGCC	Gouda
Pnpla3	CCTTGCCAGAAATGACCTGG	Gouda
Pnpla3	CAAAGAAAGTGCGCGCATCG	Gouda
Pnpt1	GGCTGTGCTGTGATACAGGT	Gouda
Pnpt1	AAGGGATATCTGATAAGGAG	Gouda
Pou2f3	GCCTGGAAACCAAATGTCTG	Gouda
Pou2f3	AGTGGTTGAATGATGCAGGT	Gouda
Ppa2	ACAGGCGGTAGTCCTGCGAG	Gouda
Ppa2	GGGCTATATATGGAATTACG	Gouda
Ppib	AAGGACTTCATGATCCAGGG	Gouda
Ppib	GGGACCTAAAGTCACAGTCA	Gouda
Ppif	CCCACGTCCAAGTACACGAG	Gouda
Ppif	CGGAGGAAGAGTTCGCGCCG	Gouda
Ppm1d	TCGCCTGTCACCTCGCCATG	Gouda
Ppm1d	GCCAGTGTGGTTATAATACG	Gouda
Ppp1r12a	CCTACTCTGTCTTCCAACCA	Gouda
Ppp1r12a	CGACATCAATTACGCCAATG	Gouda
Ppp1r12c	TCCTCGTCAGCCAGGTCACA	Gouda
Ppp1r12c	TGGATGTCGAGGCAGCCAAG	Gouda
Ppp1r3b	GCTGAAGGATAAGGCCATCG	Gouda
Ppp1r3b	TGTCCTTCGCCGACAACCAG	Gouda
Ppp2cb	CAGATATTCTGCCTCCACGG	Gouda
Ppp2cb	GCCATGCACATCTCCACAGA	Gouda
Prcc	AGACAAACCAGTCCCCTCGC	Gouda
Prdm6	CCCACGTTTCCGCTGCAGCG	Gouda
Prdm6	GCCTGTATAGATATCCCCAG	Gouda
Prim1	CAACACAATACAGTGAAGCT	Gouda
Prkd3	AGTGGACAGCAAATGTGTGA	Gouda
Prkd3	AGTACTGGCATATGGTCGGG	Gouda
Prkrip1	ACATCTCGGACAAATTCTGG	Gouda
Prkrip1	TTGGGGATGACCAGCGTCTG	Gouda
Prl7c1	CCAAGGTTTCTGGAACACTG	Gouda
Prl7c1	AGTGGAGTTCAGTCTCTAGG	Gouda
Prlh	CATCAATCCTGCCTGGTACA	Gouda
Prlh	CCACGACCCGTGTACCAGGC	Gouda
Prmt1	GCATCTCTTCAAAGACAAGG	Gouda
Prmt1	CATACACGTTCTCCCACCCT	Gouda
Prnp	AACCGTTACCCACCTCAGGG	Gouda
Prnp	TGACCCCAACTACCACCATG	Gouda
Prok1	CGACTGTGCGGTCATCACAG	Gouda
Prok1	TGTGAACGAGATATCCAGTG	Gouda
Prpf3	AGATCTCAAAGGAATCATCG	Gouda
Prpf3	ATAATCTGTACATTACCTGG	Gouda
Prpf39	ATAAACTGGGAGAATGAACA	Gouda
Prpf39	AGACATAACTGATCCAGCAA	Gouda
Prpf4	AAAGTCTAAGAAGTCAAAGG	Gouda
Prpf4	CAGGGCAATGAAACGCTTAG	Gouda
Prpsap1	GTATATCAGGAGACCAATGG	Gouda
Prpsap1	GAAATCAAAGAATCTGTTCG	Gouda
Prss56	GTCTTTGAACACGGTCACAC	Gouda
Prss56	TCTGCCATTCTAGTACAATG	Gouda
Psenen	GGGTGATCATTCTCGCCACC	Gouda
Psenen	GCAGGAACGCAAATCCACCT	Gouda
Psip1	AAGTAAAAAAAAGGGACCAG	Gouda
Psip1	AGAAGACGAAGACGATCAAG	Gouda
Pskh1	TGCCTGATGAAGACCACGTG	Gouda
Pskh1	GGTGCTCCACACGTACCACT	Gouda
Psmd13	GGTAGAAATAATTCTCCATG	Gouda
Psmd13	ACCGCTATTGAAAGCGTACA	Gouda
Ptges3	ACAAAGGAAAGGGCAAAGGT	Gouda
Ptges3	AAGGAGAATCCGGCCAGTCA	Gouda
Ptrf	GAAACTGGAGGTCAACGAGG	Gouda
Ptrf	CAAGTCGCTGAAAGAGTCGG	Gouda
Ptx4	GGTGTGTTAAGGTCACCTGT	Gouda
Ptx4	GTGGACAGTGACGTCATGAG	Gouda
Puf60	AGACAAATGGAAACCTCCAC	Gouda
Puf60	ACTGGCCACCCAGATCAAAG	Gouda
Pum1	TGCCAAGACTGGATAACCTG	Gouda
Pum1	TGTCTCGCCATTGATCACCC	Gouda
Pwp2	TCAACCTGATCCACTCCCTG	Gouda
Pwp2	GGACCACACAAAGATCTCAA	Gouda
Pxmp2	CTCAAAATCTAGAAGTCAGT	Gouda
Pycr2	TCATGCAGCGGATCACTTTG	Gouda
Pycr2	CTGCATGACCAACACGCCCG	Gouda
Pygo2	ATTTCGGAGCCCCTAAAGTG	Gouda
Pygo2	CCCATGATCTCACCGACCAT	Gouda
Qk	CTCCCAACAAAATTAAACTG	Gouda
Qk	TCCGAGGCAAAGGCTCAATG	Gouda
Rab22a	CTCTTTCAGGATACGGGTGT	Gouda
Rab22a	ATGGCAACGACAATGCTGGG	Gouda
Rab2b	GGGATAGCTTACCTATTGTG	Gouda
Rab2b	CCATGTTGATGGTAAAGGCT	Gouda
Rab4a	ATTCTCTTGTGCGAACCTGG	Gouda
Rab4a	GAGGAAGGTGACTTCCCGGT	Gouda
Rai2	GCAGGACTAGAGGGGAGTTG	Gouda
Rai2	TGGGGGGTTCAGAATTGATG	Gouda
Rapgef4	TGTCTGTATCAGATGACGCA	Gouda
Raver1	CACAGAAAGACACACGTAGG	Gouda
Raver1	TGAGTTCGTAGTCGCTCAGG	Gouda
Rbbp4	GGGGCATACAGCAGTAGTGG	Gouda
Rbbp4	ATGCAAAGACCATCTTCACG	Gouda
Rbfox2	TGATGTGTCCCTAGGCAATG	Gouda
Rbfox2	GAAATAATCTTTAATGAGCG	Gouda
Rbm3	GAGCTATGAATGGAGAGGTG	Gouda
Rbm3	GTCCTTGACAACAACCACTG	Gouda
Rbm39	AGAAATTCAAGACGTTCCAA	Gouda
Rbm39	CCAGTTAATCCAATTGCTAG	Gouda
Rbm48	GGAACAAAAGATTCTAGACA	Gouda
Rbm48	CTCGCGGGCCAAATACCGGG	Gouda
Rbms1	ACTACAGCTGCTCTACACAA	Gouda
Rbms1	CAGGTTAGAAATGTACAGGT	Gouda
Rfc4	TCATCTGTAACTATGTCAGT	Gouda
Rfc4	GCACAACTGACCAAGGACCG	Gouda
Rfpl4b	GTGGGAGTTGTCCACGACAT	Gouda
Rfpl4b	TAGGATGAGAGTAAATGTCC	Gouda
Rfwd2	TTGTACCTGTGTGATGGAGA	Gouda
Rfwd2	CGGGCTCCTCAACTCCTACG	Gouda
Rfx6	TATTGAATGGTTGGACACTG	Gouda
Rfx6	TATGTCGCATACCTTTCCAA	Gouda
Rfx7	AAACGTCTTTCCAAACATGA	Gouda
Rfx7	GGGTAGATTAGCCACTCCGT	Gouda
Rhbdd2	ACAAGGGAATCCTCCTCATG	Gouda
Rhbdd2	GGCAACTTCGAGAGGACCGT	Gouda
Rif1	CCTCGAGATGAATTGCCTTG	Gouda
Rif1	CAAATCCAAAAACACTCCGA	Gouda
Riok1	GCAACTGGAAAACTCACCAA	Gouda
Rmdn3	CAGTTATACAACAGCCAACG	Gouda
Rmdn3	GCTGCTCAACAATAAGCTGG	Gouda
Rmnd5b	TGGGCAGTCTGGTGTACCTG	Gouda
Rmnd5b	GAAGTGCCGAGCATAGCTGA	Gouda
Rnaset2a	GCCATCCATCAACTACTACC	Gouda
Rnaset2a	AATCTCACAGGAAACATGAG	Gouda
Rnf2	TGATAACAACAATGCAGCAG	Gouda
Rnf2	GCTTCATACTCATCACGACT	Gouda
Rnf219	CGACTGTGCACCTTACAAAG	Gouda
Rnf219	CAACGCTAAAGGATCCAGAA	Gouda
Rnf4	GAAGGCCAAGGAGAAATGGG	Gouda
Rnf4	CTTGGTGCTTCGAGGAGTAT	Gouda
Rock2	AGCACGGTTAAGAAAAACCC	Gouda
Rock2	AATACTGCTCTGCTTCAAGT	Gouda
Rom1	TTGCCAGTAAGTCTCAACCA	Gouda
Rom1	GGCTCACTACAAGGACACAG	Gouda
Romo1	CTTCGTCATGGGTTGCGCAG	Gouda
Romo1	GGCTCACCTGAGACAGGAGA	Gouda
Rpa1	AACTCACTTGGACTGGTACG	Gouda
Rpa1	CAGCTGAACACCCTGGTCGA	Gouda
Rpain	TTGCACAAGAAGTCTGTCTG	Gouda
Rpain	TCAGGAGAATGTTGGCTGAG	Gouda
Rpap1	TGAGTTTGGGGACCGCCTAG	Gouda
Rpap1	CCCCAGCCTAGACACACCAG	Gouda
Rpf2	CAAGTACTCAGAGACATGGT	Gouda
Rpf2	CATACTCTAATCCAGCCAGC	Gouda
Rpp40	GTCTCGCCATAAGCATCTCG	Gouda
Rpp40	GTCTGTGAGAAATCCAACTT	Gouda
Rprd1a	TGGGAACGGGAGCTACGCAA	Gouda
Rprd1a	TCCACCATCGCAAACACTCG	Gouda
Rps24	AAACACAGACTGGCAAGAGT	Gouda
Rps24	CCCGAGGAGACTCACCATGA	Gouda
Rps28	GCACGTCACCCTCTCGAACG	Gouda
Rps28	TTCGCAGGGACAGTGCACGC	Gouda
Rreb1	GTCACCTTCCGCACACATCG	Gouda
Rreb1	CTTGAAAATCGCCTGCAGCG	Gouda
Rrh	TGTACTTGATGAAGATACCC	Gouda
Rrh	GTCTCAGGGACCGACTGACG	Gouda
Rrnad1	GGCTGACCCACTGAACCACG	Gouda
Rrnad1	TGGACGCCTACATCATCGTG	Gouda
Rtf1	TAAGAAATCTCAAGCCATGG	Gouda
Rtf1	TATCCGAGTCGATCACGACA	Gouda
Rufy2	AAACACTAAGCTGATCGAAG	Gouda
Rufy2	ACGAGTCCACTCTTGAATGG	Gouda
Rufy3	ATTCTCCGTCCATAGACACT	Gouda
Rxra	GCCTGATCGACAAGAGACAG	Gouda
Rxra	CTATGGGGTATACAGTTGTG	Gouda
Samd12	AGCTTCACTGTAGCTGACTG	Gouda
Samd12	GACATCCTGCTGGGTCCACA	Gouda
Sap18	CGAATGGACGAGTTCTCCCG	Gouda
Sbspon	TACAAGCAGTATCTCCACAG	Gouda
Sbspon	TCCATTCTCCCACAAAGCAA	Gouda
Scd2	GAGAGAAAAAGAAGCCACGG	Gouda
Scd2	GAAAAGAGTTCTCACCACTG	Gouda
Scn11a	AACATAGAAAGATACAACTG	Gouda
Scn11a	AAATGTATTAAGGACGACTG	Gouda
Scnm1	GCTGGCTAGTTACATCCCTG	Gouda
Scnm1	TGCACGGTGGGCTGTCAACA	Gouda
Sdccag8	GACACGAGAAGATTCTAGGG	Gouda
Sec23a	ATAAAGGATTCAAAACTGCA	Gouda
Sec23a	ACAGGCTCGTACTGGATGGG	Gouda
Sec62	AGGTGTTTATTACCTCAGTG	Gouda
Sec62	AGTGCCTCTTGGATTCAAAG	Gouda
Sec63	TGTAAGATGAGCCTAACCTG	Gouda
Sec63	GATAGCAACAACATCACAGT	Gouda
Sel1l3	CAAAGTACAGAATTCCACAG	Gouda
Sel1l3	CTGGATATCTCGTTCAATGG	Gouda
Sema3c	CATAATTCAAAATGGCTGAG	Gouda
Sema3c	AGGCCTCTGATAGTCCGCAT	Gouda
Sema3d	CTCGGGTGGACTTAATCAGT	Gouda
Sema6a	TTTGAGCAGGACATTGAGCG	Gouda
Sema6a	AGCAATGTCAAGCATGTCAT	Gouda
Serpina3a	GCAACTGCAGATGGGCAACT	Gouda
Serpina7	GGACTATAGTGAGAACGCCC	Gouda
Serpina7	TCTGTATCGGAGGCTCTCTG	Gouda
Serpinb1b	GAGATAAACCAATGGGTCAA	Gouda
Serpinb1b	GACATTGAGGATGAGTCCAC	Gouda
Sertad3	TGTGGATAAGGACGTGCCTG	Gouda
Sertad3	TGGATGTATCTAGCTCCCTG	Gouda
Setdb1	ATGAGAAACGAACAGTATCG	Gouda
Setdb1	AGATGTGAGTGGATATATCG	Gouda
Sf3a1	TCCACCCCCAACAACACCAG	Gouda
Sf3a1	CACCAGACCAAGTCATTGTG	Gouda
Sf3b1	GGAAGAATCTGGTTAAACAG	Gouda
Sf3b1	GTCTGATTGTATAGGTCTCG	Gouda
Sf3b3	ACAGGCTACATACAGCTGTG	Gouda
Sf3b3	TAAGGTTGTTACTCTCAGGG	Gouda
Sgsh	ACCATCGGGCGGATGGACCA	Gouda
Sgsh	GCAACGGAGAGAGTGGAATG	Gouda
Sh2b2	TGGATGGAGTGCGCGACCTG	Gouda
Sh2b2	GAAAGTCTCCAGGGGAACGT	Gouda
Sh2d1b2	ATTTGGAGATTAATTCCTCT	Gouda
Sh2d1b2	GAGAGAAAAATGGATATTAC	Gouda
Sh2d4b	AGAACAGATTCGGCTCCAAG	Gouda
Sh2d4b	ATACACGAGGAATTCAAGGT	Gouda
Shank1	TTCGGACCGAGGCAACGCCG	Gouda
Shank1	CCCAACTACAAGGACCGACG	Gouda
Shd	TAGGCACCGGCTGATCAAGG	Gouda
Shisa2	CCTGCTTTGGACGTAGACAT	Gouda
Shisa2	CAGTTCCAGTGCGAACTCGG	Gouda
Siah1b	ACATGTTGTCCCACCTGCCG	Gouda
Siah1b	ACAGGGGAAGAGTACTGAGT	Gouda
Sik2	CCTCCCACAGGCATCCAATG	Gouda
Sik2	TGGTCCTAGATCCTTCCAAA	Gouda
Sik3	GCTGACCAGGTACTTACCGT	Gouda
Sik3	GTTCAAACAGATCGTCACAG	Gouda
Sin3b	GCCATTCAGAAAGAGGACCA	Gouda
Sin3b	CAAGCAGATGTCCTACAAGG	Gouda
Sirt7	CAAACGGGTGATGCTCATGT	Gouda
Sirt7	GTATGGACACTGCTTCAGAA	Gouda
Sit1	CCCTCCATAAGCCACGCGTG	Gouda
Sit1	CCATGCGAGTTGATCGTCAG	Gouda
Skp2	CCCTCCAAGGAAACGAGTCA	Gouda
Skp2	GGCTGAAGAATACTCACGAG	Gouda
Slc11a2	ATCAGCCACAGGATGATCCG	Gouda
Slc11a2	TGCTCACCTTGGGATACTGA	Gouda
Slc14a2	TGAGTACCATCTTCGCCAAG	Gouda
Slc14a2	TGCAGCCATAGGGTCAATCG	Gouda
Slc15a4	TCATGTAAGATGTCGCGTGG	Gouda
Slc15a4	CACGGGCACAATCTTGACCA	Gouda
Slc16a4	AGTAACGGCCTGTTCCTGTG	Gouda
Slc16a4	ACAAAGAAAGGGAATGCCTG	Gouda
Slc22a16	ATGTTCAACTCACCATCACA	Gouda
Slc22a16	GCACAAAGATCACATCATGG	Gouda
Slc22a6	CATAGGCGATACCAGCCAGG	Gouda
Slc22a6	GCCAATCAAGGTGCCCACAT	Gouda
Slc25a17	GCTGACGACTCCGCTCTGGG	Gouda
Slc25a17	AAATAACTGGAAACCATCCT	Gouda
Slc26a7	AGTTGCACTTGTAGGCTATG	Gouda
Slc26a7	AAAAAGCACTACTATACCAT	Gouda
Slc28a3	TGATTCAAGGAATCTCCTGG	Gouda
Slc28a3	GAACAGAGTTGTACAAAGCG	Gouda
Slc29a3	TTCTTCAGGATGGGTCCAAG	Gouda
Slc29a3	CGGACAGTGAGGCCAGAACA	Gouda
Slc2a12	TAGTATGTTTGGCTGCCCAG	Gouda
Slc2a12	CCCTTCATCACCAGGAAACG	Gouda
Slc32a1	CCCTACGCCATCCTCCACGG	Gouda
Slc32a1	TCATGTACAACAGTTTCCCG	Gouda
Slc35a2	GCCACTGGATCAGAACCCGG	Gouda
Slc35g2	CTCTCATTATCCCCAACCTG	Gouda
Slc35g2	TAAAATGGCACTGAAAACGG	Gouda
Slc37a2	GGTGGTATCATTGAGATCGT	Gouda
Slc37a2	TGTGGACAATGCCTTCCTAG	Gouda
Slc39a6	TTCCGACGGCCAGCGCCACG	Gouda
Slc39a6	CATGGTCCGAGTGATGCTCG	Gouda
Slc43a2	AGGCAATAAATGTGGACCGA	Gouda
Slc43a2	AGCGTAGGATCCAATCATCA	Gouda
Slc45a3	AAGTGACTCACCCAACACCA	Gouda
Slc45a3	CACAGGAAAGGTCATCACAC	Gouda
Slc4a1	AGCTGGGTATAGTCGACATG	Gouda
Slc4a1	AAAGACCCGGAACTTGATGG	Gouda
Slc4a7	ACCGAGTAATGTAACAAACA	Gouda
Slc4a7	GTCTGTTGACCCTCCCAAGG	Gouda
Slc6a18	GGTCAGTTTGTACTACAACA	Gouda
Slc6a18	GCTGTAAAGTAGATCACCTG	Gouda
Slc6a2	GTTCATGGGCCATATAACCA	Gouda
Slc6a2	GCCAGCTCCATGTAAAACAG	Gouda
Slc6a20a	GGGGACCAGGAAACTCCCTG	Gouda
Slc6a20a	CACCGAATCTACTGGCAAGG	Gouda
Slc6a7	ACCTCCAGTACTCCTCACTG	Gouda
Slc6a7	CTCCTCGAACCAGCAGCATG	Gouda
Slc7a5	GAAGACCGGCTTGAGCAAGT	Gouda
Slc7a5	CGTGGGCGCACTCTGCTACG	Gouda
Smarca1	ATAGCTTGTAAATCAACCTG	Gouda
Smarca1	GAAGACTGCATACTCTCCAA	Gouda
Smarce1	AATATAGGCAAGGTACGCAG	Gouda
Smarce1	AGCAAATGCCCAGCACACCA	Gouda
Smim18	TTGAAATCCAAGGTACACAG	Gouda
Smim18	TCTGTTGGACTTGAAATCCA	Gouda
Smim7	CGTTCATCAGTAGCGTCCTG	Gouda
Smim7	GAAGGACACACAAGGCTTTG	Gouda
Smoc2	GACCACCATGTGCACACTCG	Gouda
Smoc2	CCAGAGTGTAGGGTAGCGTG	Gouda
Smyd4	GGCTAAAAGAGTCATTCTCA	Gouda
Smyd4	TGGGATACCAGAGTTACCAG	Gouda
Snapc2	TAGGGTCAGCAGCAGTCATG	Gouda
Snapc2	TGAGACTACTTCAGGCTCGG	Gouda
Snapc5	AACCCTGCTGCGTCTAAAGG	Gouda
Snapc5	GCTGTACGCTCACCTTGAGG	Gouda
Snf8	AGGCCAAGTATAAGGAGCGA	Gouda
Snf8	AGACATGTGTGCAACCATTG	Gouda
Snrnp35	GCCACAAACAGGGTAAGGAG	Gouda
Snrnp35	TGACCAGCACGAGATATTCG	Gouda
Snrnp40	GGTGTGGGATAGTGAAACTG	Gouda
Snrnp40	CCCAACAGCAACTCATGTCG	Gouda
Sorbs2	TTCTTCCGGTGTGTCCAACG	Gouda
Sorbs2	TACCCGGCTTGTGTACCATG	Gouda
Sox11	CGTACAGGCTCGCGCCCTCG	Gouda
Sox11	GGACTGGTGCAAGACGGCGT	Gouda
Sox4	CAAGGTGCGGACTCCCAGTG	Gouda
Sox4	GCCGGGACCAGCTTAGCGTG	Gouda
Spc24	GGCGCCTACCGGCAGCTTCG	Gouda
Spc24	GCTCCAGAGGACCAGCAAGG	Gouda
Speer4e	GGATGGGAGTGATACCAGAG	Gouda
Speer4e	GGAGTGATACCAGAGAGGGG	Gouda
Spink10	AATGGCCACATTGATGACAA	Gouda
Spink10	CAATGCCTTTGTCATCAATG	Gouda
Spock1	AGCGGTTCCAGTACTTGTCA	Gouda
Spock1	TGTGACCCAGGACTACCAGA	Gouda
Spry2	CCCAAATCATCCTTGCTCAG	Gouda
Spry2	CACAAACATGAAAGACTCCA	Gouda
Spryd3	TGCAACTCTGGGGACCGGAT	Gouda
Spryd3	CAGGTATCTATCGTGGACAG	Gouda
Spsb4	GGAGTCACTGCCCACCAGTG	Gouda
Spsb4	GAGACACGCGTGGAACCCCG	Gouda
Sptan1	CAGGACACGCATAACTAAGG	Gouda
Sptan1	GGAGGCTGCTCTAACCAATG	Gouda
Srp72	TCTAGTATTGCAGATCAACA	Gouda
Srp72	GAGGAAAACAAACCTGTCAG	Gouda
Srprb	ACCTCAAGCTCTCATGCCCG	Gouda
Srprb	GAAAACGTTGCTGTTTGTCA	Gouda
Srrd	CAACTGTTTCCTAAGACACT	Gouda
Srrd	CAAGCTGGATCCGAGCAGTG	Gouda
Srrm3	CAAGCCCTCCATTCGTCGCG	Gouda
Srrm3	GGAAGGCGTACTGACCCGGG	Gouda
Srsf12	GAACATAAGCAAATCCTCTG	Gouda
Srsf12	TCTATAACATTCCAGGCCCG	Gouda
Srsf7	AGATCCCATTCCCGATCCAG	Gouda
Srsf7	GATTTGTGGTTCTCGAGTGA	Gouda
Ssb	AAGAAGTTTGTGGAGATCCC	Gouda
Ssb	CTTTGCCAGAGGAGCAAAAG	Gouda
Ssbp4	CCACTCACCGAGTTACCGCT	Gouda
Ssbp4	AGGGCTATGGAACTGGCATG	Gouda
St8sia2	TCCACAGGATGCTCCCATTG	Gouda
St8sia2	TCGGGGGTCTTGCTGAACAG	Gouda
Stab2	CATGCTTCGGATGTGAAGTG	Gouda
Stab2	CAACTTTACCAGAATAACGG	Gouda
Stag2	TTGGAAAACGAGCTAACGAA	Gouda
Stag2	AATCCCACATGCTGTCCACA	Gouda
Stat5b	CGTGAACAATCACCACCACC	Gouda
Stat5b	TTACTGACTCTGCCCCACGG	Gouda
Steap2	TGGGTGACGTCTACCACGTG	Gouda
Steap2	ATGTCTCAGGTCCCACAAGG	Gouda
Stx12	GAACCAAATGCAGAGCCAGG	Gouda
Stx12	CATGCAGTGGCAACATCCAG	Gouda
Suds3	TCATGACCAGAAAATTGCGG	Gouda
Suds3	CGAGAACGAGAAACTCACCA	Gouda
Supt6	ACTTAAAAGAGTAAGCGTAG	Gouda
Supt6	TGTGAATAAGAAGCCTCATG	Gouda
Suv420h1	AGACACACAAAATGAACACT	Gouda
Suv420h1	TGACAAAATAGAATTACTGG	Gouda
Suz12	TGAGAAAATGTCTCAAATGG	Gouda
Suz12	AGTTTGCCACAAAAAAAGGA	Gouda
Sv2c	TTCATCCTGGAACCGACTGT	Gouda
Sv2c	GATCGAAATTGAGAGCGACA	Gouda
Synm	ACGTGAGGGATGGTCCCCTG	Gouda
Synm	ATCAGTCTAGAAGTATCCCG	Gouda
Sytl3	CTGGCCAGCTGATGACCCGG	Gouda
Tacc3	CACAGGTGCATCATCCACTG	Gouda
Tacc3	CAGCAAAGGCTCGATAGGAG	Gouda
Taf1d	AGACCAAGAGGAAGACCAAG	Gouda
Taf1d	CTGGAGATACTGGAGACCAA	Gouda
Tagln	GAGTGGATTGTAGTGCAGTG	Gouda
Tagln	TGGAGGAGCGACTAGTGGAG	Gouda
Tapbp	GGAGTGGCGACGCCAGCACA	Gouda
Tapbp	GGAGGGTGTCTACCTGGCTA	Gouda
Tas2r105	CAACCAGAGAAATACACAGT	Gouda
Tas2r105	ACTGGTAAACTGCATGGACT	Gouda
Tas2r108	GAACAGGATCCTATCCGGAG	Gouda
Tas2r108	ACAATACAAGCTGTTCAGAA	Gouda
Tat	CGAAAAAACAGCTTGTCTCG	Gouda
Tat	AGGCTACCTATCCAGTCGGG	Gouda
Tax1bp1	AATACCAGGGATACCTGTCT	Gouda
Tax1bp1	GCACAGCTGAGAGAACAAGT	Gouda
Tbc1d10b	ACTTGTCGCAGATCTGTACC	Gouda
Tbc1d10b	GCCCTGCACTGTAGTAACCT	Gouda
Tbc1d13	GAGTATGAGGTGCTACCCAA	Gouda
Tbc1d13	AGTTTGAGACCCTTCGTAAG	Gouda
Tbkbp1	GGCTTACGAGAAACTGTGCG	Gouda
Tbkbp1	GACATCAAGGAAAGGCTAGG	Gouda
Tbl2	AGGGCTGAAGCGTACCAAGG	Gouda
Tbl2	CGACCCGGTATACTTACAGA	Gouda
Tcerg1	GGTGGGAACATCATACCCGG	Gouda
Tcerg1	GGCATATTAGGATCAAAAGG	Gouda
Tcf7	CTGCTTCGGTCACTTACCAG	Gouda
Tcf7	ATAAAATCCAGAGAGATCGG	Gouda
Tcirg1	AGATCCGAAAGATCACAGAC	Gouda
Tcirg1	CACACACAAGTGCCTCATCG	Gouda
Tdrkh	CGTCGATATAGGGAAAGCAG	Gouda
Tdrkh	AGAGATGCGAGTCCCCCAGG	Gouda
Tefm	GTTGCTGCTTGTGATACAGA	Gouda
Tefm	TCTGTCCGGAGAACAGACGG	Gouda
Terf2	CAGATCCGGGACATCATGCA	Gouda
Terf2	AAAGTTCTGGATAACAGGGT	Gouda
Tex13	CTGAACATCCCGAGGCACCT	Gouda
Tex13	CAGGCTTCCTGAACATCCCG	Gouda
Tex264	CCCAATCCGCAACATAACTG	Gouda
Tex264	TGTCACCATAGGACCCCACG	Gouda
Tff1	GGCTGCCGAAGGCCAGCATG	Gouda
Tff1	CACAATTTATCCTCTCCCGG	Gouda
Theg	GGTACTCCAGAGTGGACCGA	Gouda
Theg	CTGCAAGTTGGTCTTGCGTG	Gouda
Thoc6	AGCCCTGAGGTATTGTCTGG	Gouda
Thoc6	AGATCTCCGTATAGCCAAAG	Gouda
Tial1	AAGCTGTAAAATGATAACAG	Gouda
Tial1	AGGGGCAGGTGGTTTACGTG	Gouda
Tigit	ATCCTGGTGGGATTTACAAG	Gouda
Tigit	TGCAAGCCTTACCTGTAGCG	Gouda
Timm10	TCTGCCTCCTTGTAGTGGGG	Gouda
Timm10	AGCTCTGCCTCCTTGTAGTG	Gouda
Timm17a	TTTGACAGCTATTAAAACCA	Gouda
Timm17a	TGGCGAATTGTAGATGACTG	Gouda
Tk1	GCTCCCCCAGCAAGACTCGG	Gouda
Tk1	CTGCCCCCGAGTCTTGCTGG	Gouda
Tmc4	TTGGCCTTAGGTGGACCTAG	Gouda
Tmc4	GACCACTCAAGGTAACCCTG	Gouda
Tmcc2	CTCGCAAGCTACCCACACTG	Gouda
Tmcc2	CCTGAAGCTGGCCAACAATG	Gouda
Tmed10	GTGATTCTAGACATGAAGCA	Gouda
Tmed10	GAGATCACCGACCAGTCTGG	Gouda
Tmem167b	TGTCGGAGAAGAAGGGAGTG	Gouda
Tmem179	AGGGGTGAGGCATACCTGTG	Gouda
Tmem179	TCCTCTGCAAGGGACACGAG	Gouda
Tmem204	CATCATGTCAAACTGTACTG	Gouda
Tmem204	TTGGGTGTACCAGACGCTGG	Gouda
Tmem254c	ACCTTCCTAAGGAATGGGTA	Gouda
Tmem254c	ATACTTCGTGAAGGGACCCA	Gouda
Tmem41b	GTTGCACTCGACCCCAGCCG	Gouda
Tmem41b	GGAGAGCATGTAGCAGAATG	Gouda
Tnfsf8	CACGGACTCATATACCAGGA	Gouda
Tnfsf8	TGATCGCCACTGCCACAACA	Gouda
Tnpo1	GGGACACTGGCAGATTCAGT	Gouda
Tnpo1	GGCCGCGGTTTCATCGCTCG	Gouda
Top1	AAGTAACCTTGTTATCATGT	Gouda
Top1	TGTACTTCATTGATAAGGTG	Gouda
Top2a	CTTTATGACAAACTTCACAG	Gouda
Top2a	TGAACAGGTCAATCCCCGGT	Gouda
Tpsg1	CTTCCCGAGTTTGAAACCTG	Gouda
Tpsg1	AACTCGGGAAGTCGAATCGT	Gouda
Traf7	CTGGCAACACAGCTTTACCG	Gouda
Traf7	AGCTGTCTCACATCAATGCA	Gouda
Trank1	AGAAAATTATAGGTACGGAG	Gouda
Trank1	ACCGTCATCTGACTCCAGAG	Gouda
Trat1	TCACTGGATCACAGCGTGAA	Gouda
Trat1	AACTGCTATGAACAAATGAA	Gouda
Trhr	GCCAACATAGCCATAGACCC	Gouda
Trhr	GGTAACCACCTGGTACTCGA	Gouda
Triap1	ACTGCTGGTAGCGTTTGAAG	Gouda
Triap1	GGAACTTCTCAGCAAACCAG	Gouda
Trim47	CCGGCTTCAGGATCGACCCG	Gouda
Trim47	TGTGCCACTCAGGACCATCG	Gouda
Trim63	ACCTTGCACAAGGAGCAAGT	Gouda
Trim63	AATCCCTACTGGACCAACCG	Gouda
Trip12	AAAGTACATGATTTCCCTAG	Gouda
Trip12	AGGAGTTAGTGGTCTTGCCA	Gouda
Trps1	AGAGCATAAAATGTCACCAA	Gouda
Trps1	GGGCACTGAGTAGCCGACAG	Gouda
Tsg101	GCACTGGGATTGTACCAGTG	Gouda
Tsg101	CTGCTGAGATGAGAGATGCA	Gouda
Ttc14	CAAACTGGTGACATAATTCG	Gouda
Ttc17	GCATATCTGATGATTTCCTG	Gouda
Ttc17	GTTCACGGACATCATACTGG	Gouda
Ttc30a1	GGACTCGAGTCTGATAGGCG	Gouda
Ttc9	GCACACGAGTTCAAGAGCCA	Gouda
Ttc9	AGGCGGGCTAGGGTTCCCCG	Gouda
Ttpa	TCTACTGCCAGTAGAATCCC	Gouda
Ttpa	AAAGCTATATTTGACCTGGA	Gouda
Tubgcp3	GGTCATATGTCCAAACCAGG	Gouda
Tubgcp3	GGCACGACAAGTATACCCTG	Gouda
Tufm	CGAGTTTGGCTATAAAGGAG	Gouda
Tufm	AGCAGTGCTATACTCCACAT	Gouda
Txlna	CACAACCGGTCCCTGAAGGT	Gouda
Txlna	CCAGGCATTCCAGTCGTCAA	Gouda
Txn1	CATTGGAATACTTGTCACAG	Gouda
Txn1	CTGTGACAAGTATTCCAATG	Gouda
Txndc5	GATGCTGCAGACACTGAACG	Gouda
Txndc5	CAGCCAACTTGGAATGACCT	Gouda
U2surp	TTGTACGATAAGTAGCATTG	Gouda
U2surp	ACCACCACCTAAAAACAAGG	Gouda
Ubash3b	TATCCGGTTTGCTAACCATG	Gouda
Ubash3b	CCACATGGGAGAACAACCTG	Gouda
Ube2h	CATGAGGTTACAATCCTAGG	Gouda
Ube2h	CATGCGTACTTACTTCCTTG	Gouda
Ubr2	GTGGCCGAGTGTTTAAAGTG	Gouda
Ubr2	GCGAACAAAGGGCAGAACGG	Gouda
Ugt1a10	CCATCTGCATGTCGAACCAG	Gouda
Ugt1a10	TGATGGGAGTGACAGATACT	Gouda
Uimc1	GATATCCGATAGCGATGGAG	Gouda
Umps	CATTTGGGAGAGCGTGCACA	Gouda
Unc13a	TCATGACAGCGGGTACCCCA	Gouda
Unc13a	TCTGCACGTCCGTCACAAAG	Gouda
Upf1	TCAGACTCAAGATAACATCA	Gouda
Upf1	CATTGTGAATCACCTCGTGA	Gouda
Upk3a	CCTGAACGCATACCTAGTCA	Gouda
Upk3a	GAGCTATCAAACATGCACAG	Gouda
Upk3b	TGCTCATCAAAGACGCACCG	Gouda
Upk3b	CCATGTGAGGACCTGACCGG	Gouda
Uqcc2	CTTTCAGATTGCAGAACCCG	Gouda
Uqcc2	GATCAGCTTGTACTCTTCCA	Gouda
Use1	AGCTAGACCTCGTCCTCCAG	Gouda
Use1	TCCCCACAGGAACCATCTGG	Gouda
Usp22	AAGTCAAAGCGACACAACCT	Gouda
Usp22	TGCTGAAGCATAACCCAAAG	Gouda
Usp32	CACAGTACTTTATCTCAGGG	Gouda
Usp32	ACTTCAAGGAGATATCCTGT	Gouda
Usp45	TGCTGGAAACCTTTAAACCG	Gouda
Usp8	TTAGCATTGGTTGTAAACTG	Gouda
Uts2b	TTGTTCTTGACTCACCAGCG	Gouda
Uts2b	CAGGAGTCCACACCAGAGAG	Gouda
Vac14	AGATCCTTCAAGACAACCTG	Gouda
Vac14	AATATCGTCAAAGTGGCCCG	Gouda
Vars	ACAATGGTACGTGCGCTGTG	Gouda
Vars	AAGGATCCCAGATACCAGGT	Gouda
Vcpip1	GTATTTGCACGACACGCTCG	Gouda
Vcpip1	ACTTTATTGATGCTGCCGAG	Gouda
Vgll2	TCTGGACGACCCGTACCTGG	Gouda
Vgll2	GCGGCCAGAGGACTGCCTAG	Gouda
Vmn1r11	CAGCGAGGTATTGGGACTGA	Gouda
Vmn1r11	CCAATGAACTATATTATCAG	Gouda
Vmn1r132	AAGACTTGTCAGTGAGGTTC	Gouda
Vmn1r132	AGCACAGAACAAGGATCATT	Gouda
Vmn1r16	GAACATTATTATGTGAACAA	Gouda
Vmn1r16	CCCTAATGATGTAGTTCATG	Gouda
Vmn1r20	AATGGTGTTCCTCACCGGAG	Gouda
Vmn1r20	GTGAATGAAAGTCAGTTGAC	Gouda
Vmn1r201	TCAGATTAGAAAATGCCAAG	Gouda
Vmn1r201	TGGATGAGAATGAGGTCGAG	Gouda
Vmn1r237	TATATTTACTAAGAATGACA	Gouda
Vmn1r25	TATACAAATAGGGTCATGAG	Gouda
Vmn1r25	AGCAAGGGTCAGTTGGCAGG	Gouda
Vmn1r29	CAGCCTGGACCACACTCAGG	Gouda
Vmn1r34	ATTAACAGGATCTTCTATGC	Gouda
Vmn2r24	AATGACAAGCTCATAACTTG	Gouda
Vmn2r24	ATTGAAGAGATAGAAGCCCA	Gouda
Vmn2r26	TGAGGAGAACACTGTGAACA	Gouda
Vmn2r26	TGAAGATTCTCACCTGACTG	Gouda
Vmn2r35	TTCAGCCAATATGTTTCACA	Gouda
Vmn2r35	ATTAACTTGTTATTTCATCC	Gouda
Vmn2r49	CGAATCTCTCAGAACACCTT	Gouda
Vps26a	AATGGCAGAAATGAAAACTG	Gouda
Vps29	CACCGGCAACCTCTGCACCA	Gouda
Vps29	CGTGAGAGGAGACTTCGATG	Gouda
Vps33b	ACCTACGGAGACTCAGAAGG	Gouda
Vps33b	GGTAGATGTCATATGACCTG	Gouda
Vrk2	ACTTTAGTGGAAAATTCCAG	Gouda
Vrk2	ATGCACACAAAGGAGTGGGT	Gouda
Vstm4	GGGTGAAGAGCAGAACACTG	Gouda
Wbscr16	ACCGGCTGGATCCTGCGTCG	Gouda
Wbscr16	GTTCCGGTGTTTCAGTACGT	Gouda
Wbscr27	TCGAGGATCAGGGCATCATG	Gouda
Wbscr27	CAGGTCGGTGATACCGTGGG	Gouda
Wdr11	AAGGCAGATAGGCTAACTGG	Gouda
Wdr11	CTTCGACCCCAAACAACATG	Gouda
Wdr18	AGTCTGGTCCAATGAAGCGG	Gouda
Wdr18	CCAATCACAGACCTGCACTG	Gouda
Whsc1	GCACCAGCTCACATTGACAT	Gouda
Whsc1	GCAGAGGCTGAACCTAAGCG	Gouda
Wipf1	CTTGGCGTATTTGGTACCGG	Gouda
Wipf1	CCGGTGGCAAAATCGGTGGT	Gouda
Wisp1	ATTGACGTTAGAGATCCGAG	Gouda
Wisp1	GTGATTAGGCTGACGCCCAG	Gouda
Wnk3	GTCATAGCCATCAGTCACTG	Gouda
Wnk3	AGCATATATGGGCATAACAG	Gouda
Wwp2	CGTAGTAAAACCTCCCTCGG	Gouda
Wwp2	GGTTTCATGTTCATAATCTG	Gouda
Wwtr1	TGGAGGTTCACATGATTCAG	Gouda
Wwtr1	TCACGTCATAGGACTGCTGG	Gouda
Xkr6	TAGCCGGCCCCCATCATTGG	Gouda
Xkr6	TTCGTGCAGGACTACACGGG	Gouda
Xkrx	TGATTAAATACCTTACACTG	Gouda
Xkrx	ATGACTACAAGATTAGACTG	Gouda
Xntrpc	TCCCGAATCAACACCTACCG	Gouda
Xntrpc	AACTACAACCAGAAACAGGT	Gouda
Ybx3	AGAGAACATACATTACGGGG	Gouda
Ybx3	GGCTACTATGGCAGGCGCCG	Gouda
Ykt6	TTACAAAGGCGATCCGAAAG	Gouda
Ykt6	ATTTACTAAGGTGATCGTCC	Gouda
Ythdf2	ATTGGAACTTGGGATAACAA	Gouda
Ythdf2	CAACTCGCTGGGTAGCACCT	Gouda
Ythdf3	CAGCCGAAACTTAAACCCAA	Gouda
Ythdf3	GGCATTAGTAGTATTGAGCA	Gouda
Zar1	CTGGGGGACCGCTTTCCTCG	Gouda
Zar1	GTGGCTGTCGACGTACTCCG	Gouda
Zbed3	CCTGAGTGATGTGCACCTGC	Gouda
Zbed3	TCCACATCTGGAAGTTGGGG	Gouda
Zbtb17	GGAGACTCACGACACCGACA	Gouda
Zbtb17	TGAGCCGAGCAGCACCACTG	Gouda
Zbtb21	ATCCCAGGGATCATCCACAG	Gouda
Zbtb21	AGGCCCTGATCATTAAGCTG	Gouda
Zbtb5	TGCGGGAGTTCATTCCCGGG	Gouda
Zbtb5	TCAGATGTTACTCCAGAGAG	Gouda
Zc3h12a	AAGCTGGCCTTCGAATCCGA	Gouda
Zc3h12a	CCGTCCTAAAGGGTCGTCAG	Gouda
Zc3h13	AGAGTCTGAACATGACCACA	Gouda
Zc3h13	GAAGTGAAATTAGAAACGAT	Gouda
Zdhhc20	GTAGGACCAGACGACCACAA	Gouda
Zdhhc20	TCCCACACAGTTATTCACCC	Gouda
Zeb1	GACCAGACAGTATTACCAGG	Gouda
Zfand2a	ATTGCACCTTTCACCCTGGG	Gouda
Zfand2a	GGGATGGGGGCATTGCAGAG	Gouda
Zfhx3	CGAGTTACGAGAATGCATCA	Gouda
Zfhx3	TGTGTCGCACGTCAAAAACG	Gouda
Zfp105	GATTCTTCCTAAAATCATGG	Gouda
Zfp105	AAGAATCCAAGAAGTCTAGG	Gouda
Zfp174	ATAGAGTCCTCCAGAATGAG	Gouda
Zfp174	ATGAAGCTGGAAGAAAACCG	Gouda
Zfp217	TAACTACACTCTCTCGAGGA	Gouda
Zfp217	GAGAGGAACCCACGTCCCCG	Gouda
Zfp280c	GAACCACATGAAACACCACT	Gouda
Zfp280c	AAAGCAGAACAACGAGACCT	Gouda
Zfp287	GCTGACACAACGCTTTCCGA	Gouda
Zfp287	ATCCCGAAGGCACACACTGG	Gouda
Zfp316	GCCAGGACTTGGGATGCATG	Gouda
Zfp316	TGAGCTTAGGGACCCAGGAG	Gouda
Zfp324	ATGTGTCTAGAACACCTCCA	Gouda
Zfp324	GTAAATCACTGATACCCCTG	Gouda
Zfp57	AAGTATGTGAAAGTGATCCA	Gouda
Zfp57	GTGTTTCCGGGATCAGTCTG	Gouda
Zfp759	TATCCTCACCTAGAAAGACA	Gouda
Zfp759	CATGCAAAGAAGTTTCTGAG	Gouda
Zfp808	ACACATATAAGGGTACATAC	Gouda
Zfp808	GACACAGTGAATATCTTCAG	Gouda
Zfp866	GAATGGACCTTGTGAATGTG	Gouda
Zfp866	ATGTGTCACCAGCCCCACAG	Gouda
Zfp934	ATCACATTCATTACATGTGA	Gouda
Zfp952	AGTGTGGAGAAACCCGGCAA	Gouda
Zfp952	AAAATCTCAGGAAAAATGTG	Gouda
Zfp955b	ATACAGATGTCAGGAACTCG	Gouda
Zfp955b	TATGAACATAGCAGTCAGTG	Gouda
Zfyve28	AACACATTTGAGTTGACGCA	Gouda
Zfyve28	CATCATTAATCAGATCATGG	Gouda
Zim1	CAGGTTGGCAACGACGTGAT	Gouda
Zim1	TGTGAATTCGGTAGTGTGTG	Gouda
Zmym3	ACCAGGGTGTCAAACCCCTG	Gouda
Zmym3	CAGCATACTAGCCCTGAGGG	Gouda
Zscan10	GTTCATATGTACATATTGTG	Gouda
Zscan10	ACACTGTCAGACCCTTCCCA	Gouda
Zscan22	CAGGCACTTCCGCTATGAGG	Gouda
Zscan22	ATGGCGACTGAAACTGTCAT	Gouda
Acin1	CCTGGCCGAAAACGCCGTTG	Brie
Acin1	AGACACCATCTAGAAACCTG	Brie
Acin1	CGGACAGATGCTGAGAACGT	Brie
Acin1	ACTCCTCCACTGTTAGAGGG	Brie
Adgrb1	CGAACTGGTAGGTACGAACT	Brie
Adgrb1	ACAGGTACATTCGCTCAGAG	Brie
Adgrb1	CTTGTGGGGCGAATGTACGC	Brie
Adgrb1	TCCTGTGGGATGAGACAGAT	Brie
Adh1	CTGCCGCTCAGACGATCACG	Brie
Adh1	TCACAAACCCTTCACCATCG	Brie
Adh1	GGGGTGACTTGTGTGAAACC	Brie
Adh1	CCTTCGCGCAAAGTCCCCCG	Brie
Adh4	TGAGCTCCTGATCAATAGTG	Brie
Adh4	TTCATTCTCTCAATACACTG	Brie
Adh4	GGAGTGACCAACTTCAAACC	Brie
Adh4	TCAATTTCTTCAATGCAAAG	Brie
Adh5	CCCCATCTGTCATCTCAACG	Brie
Adh5	ACTTTATCCAAAGGGGCCGA	Brie
Adh5	AAGACGGCACAAGTAGAACC	Brie
Adh5	CAATAAAGATAAATTCGCAA	Brie
Adh7	ACCGTCAACCTTCGCTACGG	Brie
Adh7	CACAGAGTGTATCAGTCCCA	Brie
Adh7	AACAGCAGCTCCATAACCCG	Brie
Adh7	TTTCTCCATTGAGGAAATCG	Brie
Aifm2	TTCAAGGACAACTTCCGCCA	Brie
Aifm2	TAAAACCGAGTACCCTGAGA	Brie
Aifm2	CCAGCGCTCACAATTCATCG	Brie
Aifm2	CTTCCCTGGCAAGTTTAACG	Brie
Aldh3a1	AGTCCTTGTCTACGTAACAA	Brie
Aldh3a1	ATGTGATCACTCACTTCCGA	Brie
Aldh3a1	CTGTACCCAGTGATCAAAGG	Brie
Aldh3a1	TGAATGGACCTCCTACTACG	Brie
Aldh3b1	GGCCCAAGACCTGCACAAGG	Brie
Aldh3b1	GTCTCCATAGAAACGTGTGA	Brie
Aldh3b1	GAGGTCAGCTGAGTTCCGAG	Brie
Aldh3b1	TACCCAGGGAATGCTTATGT	Brie
Aldh3b2	TTCTCAGGAAGTCCTCGGGT	Brie
Aldh3b2	GGGAGGCCTTCAATGCAGGG	Brie
Aldh3b2	ACGCGTGATGGAATTCTGCA	Brie
Aldh3b2	GATGCACTGGCTAAGGACGT	Brie
Alg1	GTGAAGTTGACAGATCTGCG	Brie
Alg1	TGAGAGGGATTGTCAGAGCG	Brie
Alg1	TGTGACCAATGCTATGCGGG	Brie
Alg1	TCTGGAAAGGAGAGTACGTG	Brie
Alg11	TAAACCATATCCTCTCACTG	Brie
Alg11	AGTGAACATAGCTTCCGACT	Brie
Alg11	GGAAACCAGCAAATGCCCTG	Brie
Alg11	TTTCCTGGACTGATGATATG	Brie
Alg12	TGTAGGGACATATAACCAGG	Brie
Alg12	AAGCGAGAGCACATAAACCA	Brie
Alg12	CTGAACAAAAGTTCCAACTG	Brie
Alg12	GTACCAAAGAAGACTGACGG	Brie
Alg13	GATCTTGTCATTAGCCACGC	Brie
Alg13	TTTCGACGAGCTCGTCGCAC	Brie
Alg13	GTGAATGACTCAGTACGGAA	Brie
Alg13	GGTTGTAACCCAGACTCTCG	Brie
Alg14	AAGAGTCTGAGAGACTCTCG	Brie
Alg14	CCGAATTCCGAGAAGCCGGG	Brie
Alg14	TGTCCAATGCCTATTCACCA	Brie
Alg14	GCTTTATTCGGAGAACCAGT	Brie
Alg2	ACTGGCCAGACGGCGTAAGA	Brie
Alg2	TCTCTATCAACCGATACGAA	Brie
Alg2	GCTCTCGGTGCAATGCGCAG	Brie
Alg2	CAGAAAGACCATGCGCACGT	Brie
Alg3	GGAAAAGAAACTGACGACCA	Brie
Alg3	AAGAAGGAATAGCAATCCCG	Brie
Alg3	ATTGATGAAACCCTCCACCT	Brie
Alg3	GCCACCAGCAATGTGTAGCG	Brie
Alg9	TCAAGTGTCTGCTCTCAGCG	Brie
Alg9	TCCCGTCATGGCGATCAGCG	Brie
Alg9	ATACAAAACAATGTTGAGAG	Brie
Alg9	ATGAGCGGATGGCATACACG	Brie
Alyref	TCAGATGCTGATATTCAGGT	Brie
Alyref	CCCCGAAGCCGCTGTCGAAG	Brie
Alyref	CTCACTCTGCTGTACGGCGC	Brie
Alyref	GCCGCCTCGATTCACCCGCG	Brie
Alyref2	CAGCGCCGGGTGAATCGAGG	Brie
Alyref2	AGAGCGATCGTAGTCCACAG	Brie
Alyref2	CAGCACGACCTATTCGACAG	Brie
Alyref2	TGGACGAAGTTTAGGGACGG	Brie
Aox2	GCTTCCCACACCTTCCACGG	Brie
Aox2	GCTTGAACAAGGAAACATCG	Brie
Aox2	AGATGATATGCTAATAACTG	Brie
Aox2	TATCGGCCAATTCTGGAGAG	Brie
Aox3	CTTATCTGCGCTGATTACGG	Brie
Aox3	TAGCTCTCTTGATGCCTCCG	Brie
Aox3	GAAGAACGTCTTGTCTGACG	Brie
Aox3	CTAGAATGAAACGTATTGGG	Brie
Aox4	ACAGCCATATTCCTAATCTG	Brie
Aox4	TTGGTCGATATCCAGTGCAT	Brie
Aox4	GGTGTTCCCCATGACGAGTG	Brie
Aox4	GGGTATTAAACATGCCACAG	Brie
Apaf1	CATCCTGAGAAAAACACGCG	Brie
Apaf1	GCTTCCACTTAATATTGAGG	Brie
Apaf1	TACAACGCTCTGCTACACGA	Brie
Apaf1	GAAGAAATCATTTGACCCAG	Brie
Aqr	TCTGATGAATACTGACTGCG	Brie
Aqr	GAGGTTGCCAAACCCAACAT	Brie
Aqr	AATTCTGTCATAGTGAATCG	Brie
Aqr	CCCCAGAATAGTACTCAGTA	Brie
Arxes1	GCAGAAGGATCTTGTCCCAG	Brie
Arxes1	CTTCACGCTGAGCGTCATGG	Brie
Arxes1	CCCAGAAAGAAGAGCGACCT	Brie
Arxes1	CAGGATCCTGCTCAAAAAAG	Brie
Arxes2	CGCCTTCACGCTGAGCGTCA	Brie
Arxes2	TGGGACAAGATCCTTCTGCG	Brie
Arxes2	AAGCAACGCTGTGAACCAGG	Brie
Arxes2	AAAAAAGTGGAAGACTTCAC	Brie
Atm	TAAGTCATATAGGAAGCCGA	Brie
Atm	GAGTATAAATAACATCGCGA	Brie
Atm	AAGACTTGAACACCGGACAA	Brie
Atm	TGCAAGATACACATGAATCG	Brie
Atr	TCAGGTGATGTAATATCTCG	Brie
Atr	TTCAAAGCAAGGCTCTACTG	Brie
Atr	CTTGTGACGGTAATTCTGAA	Brie
Atr	CTTCAGATCTCTCTCGAATG	Brie
B4galt2	GATAGTGGAGCCAATAGCGT	Brie
B4galt2	GGCGGCACGTCAGGACAGGG	Brie
B4galt2	GGGCATAGACGTCAAAGTAG	Brie
B4galt2	CGGGTGCAGAGGGAAAATCC	Brie
B4galt3	GAAACTCCGCCAAAGTACTG	Brie
B4galt3	TGGAAATGGAACGTTTAACA	Brie
B4galt3	GAATAGTCGAATGTTGGGCC	Brie
B4galt3	GGGCTAAAGGATACTGACAC	Brie
Bax	GGACACGGACTCCCCCCGAG	Brie
Bax	GTTTCATCCAGGATCGAGCA	Brie
Bax	CAACTTCAACTGGGGCCGCG	Brie
Bax	CCAGTTCATCTCCAATTCGC	Brie
Bcas2	AAAAAAATGACATTACTGCA	Brie
Bcas2	CTGTTCTCGTTCTTAGGCGG	Brie
Bcas2	TTCAAAGGCAGAATAATCCG	Brie
Bcas2	GATTCTCGATCCGGACCGCC	Brie
Bcl2	TGTCACAGAGGGGCTACGAG	Brie
Bcl2	GTGGCAACGAGGGGCCTGAG	Brie
Bcl2	ACATCTCTGCGAAGTCACGA	Brie
Bcl2	ACCTGACGCCCTTCACCGCG	Brie
Bcl2l1	CTGCTCAAAGCTCTGATACG	Brie
Bcl2l1	TGTCGAAGAGAATAGGACTG	Brie
Bcl2l1	CAGGCGATGAGTTTGAACTG	Brie
Bcl2l1	AGTAAACTGGGGTCGCATCG	Brie
Bid	GCCAGCCGCTCCTTCAACCA	Brie
Bid	GCCTGTGCAAGCTTACTGGG	Brie
Bid	CATGAATGGCAGCCTGTCGG	Brie
Bid	CCACAACATCCAGCCCACAC	Brie
Casp3	AGAGCGAGATGACATTCCTT	Brie
Casp3	CGGGGTACGGAGCTGGACTG	Brie
Casp3	AACCTCAGAGAGACATTCAT	Brie
Casp3	CATGCAGAAAGACCATACAT	Brie
Casp8	ATGATCAGACAGTATCCCCG	Brie
Casp8	CAAGAAGCAGGAGACCATCG	Brie
Casp8	CTTCCTAGACTGCAACCGAG	Brie
Casp8	GATTATGAAAGATCAAGCAC	Brie
Casp9	GTCACAGACCTTGAGACCCG	Brie
Casp9	GAAGAACGACCTGACTGCCA	Brie
Casp9	CTGGCTTCACTCTTGCAAAG	Brie
Casp9	CTTCACGCGCGACATGATCG	Brie
Ccdc12	TCGCCCTCTAGTGGAGGAGA	Brie
Ccdc12	GCTCCGGAACTATGTCCCAG	Brie
Ccdc12	GCAGCGCCTCTTCCTCTAGG	Brie
Ccdc12	AGGTTTCCGGGGTGCCAGGT	Brie
Ccnb2	CCAGTACCTCAGGCAGCTTG	Brie
Ccnb2	CTGCCCGCCGGATAGTCACA	Brie
Ccnb2	GGACATAGATAACGAGGACA	Brie
Ccnb2	GCAGAAGCCGAAACTTGGAA	Brie
Ccnd1	GATTGGTGTCAGGGTACGCG	Brie
Ccnd1	GCCATCCATGCGGAAAATCG	Brie
Ccnd1	GAAATCGTGGGGAGTCATGG	Brie
Ccnd1	GCACTTGAAGTAAGATACGG	Brie
Ccnd2	AGAGACCATCCCGCTGACTG	Brie
Ccnd2	CTCCAGCCAAGAAACGGTCC	Brie
Ccnd2	GTGCTCAATGAAGTCGTGAG	Brie
Ccnd2	GGAACATGCACACTGCACCC	Brie
Ccnd3	GGCTCTTACCTGTAGCACAG	Brie
Ccnd3	TCCAGGTAGTTCATAGCCAG	Brie
Ccnd3	CACTGGAAGTAGGAGGCTCG	Brie
Ccnd3	GCTTTGCATCTATACGGACC	Brie
Ccne1	GGATGATAATTCAGCATGCG	Brie
Ccne1	GAGGCTGAAATGCAGTCCTG	Brie
Ccne1	GTGGCCTATGTCAACGACAC	Brie
Ccne1	TACAGATGGCGCTTGCTCCG	Brie
Ccne2	GAGTTTGCTTACGTCACTGA	Brie
Ccne2	GTGTTTCAATGATAATGCAA	Brie
Ccne2	TTTGGAAGCAATGAACAATG	Brie
Ccne2	TGAAGTATACACTCTTCATA	Brie
Ccng1	GTCCAGTAAATTCACAGCTA	Brie
Ccng1	GGATCAAATCAGTCGCCAGT	Brie
Ccng1	GGAGTCTAGATGTCAGCCAA	Brie
Ccng1	ACGACACCTTGCCATTTGAG	Brie
Ccng2	TGTGACAAAATACAATCGCG	Brie
Ccng2	CGGATCACATCGTGCGTGGG	Brie
Ccng2	AAAAGGGCTGATCTTGATGG	Brie
Ccng2	AATAGAAACGATAAAATCCG	Brie
Cd82	CTGTATCGGTGCTGTCAATG	Brie
Cd82	GAAGTAGAAGAGGACCCCTA	Brie
Cd82	AGGGGGTGCCTTACGTAGGA	Brie
Cd82	TGCCACCAGTAGCCGCGAGG	Brie
Cdc40	ACCTGTCGTAGGCCGCACTG	Brie
Cdc40	CCTGATGATTATCTAACGAA	Brie
Cdc40	TGCATGAGAGAGTCCGCGGC	Brie
Cdc40	AAATGTATGACTATCAAGGC	Brie
Cdc5l	AATCATTCTTAGGTGCGGGG	Brie
Cdc5l	CCGGCCTGACCCGATAGACA	Brie
Cdc5l	TTGCCTTTAATAGGTACGAA	Brie
Cdc5l	ATGCAGATTTCAGGAAACTG	Brie
Cdk1	GAAGATCAGACTTGAAAGCG	Brie
Cdk1	CTCGGCTCGTTACTCCACTC	Brie
Cdk1	TCTTTCAGGTACTTACGGTG	Brie
Cdk1	GATACGAGTGTACACACACG	Brie
Cdk2	ACCTGCTTATCAATGCAGAG	Brie
Cdk2	CAAGTTGACGGGAGAAGTTG	Brie
Cdk2	CATGAGTGTAAGTTCGGACA	Brie
Cdk2	TGAACAGGGTTACCTTGATG	Brie
Cdk4	GTCTACATACGCAACACCCG	Brie
Cdk4	CTAATGCGTCAGTTTCTAAG	Brie
Cdk4	TCCCGTCAGCACAGTTCGTG	Brie
Cdk4	GGTAGCTGTAGATTCTAGCT	Brie
Cdkn2a	CTTTCGTGAACATGTTGTTG	Brie
Cdkn2a	GGGCCGCCCACTCCAAGAGA	Brie
Cdkn2a	GCAGCTCTTCTGCTCAACTA	Brie
Cdkn2a	GCGCTGCGTCGTGCACCGGG	Brie
Chek1	TCTTCCACCAACTCATGGCA	Brie
Chek1	CGCTTACTGAACAAGATGTG	Brie
Chek1	CAACCCAGTTAGTTACCCAG	Brie
Chek1	TACAACAAACCACTTAACAG	Brie
Chek2	GCTGGAGACAGTGTCTACCC	Brie
Chek2	CATACATCGGGACTTAAAGC	Brie
Chek2	AATAAGCTCGGTATTTACGA	Brie
Chek2	TAAAGATCATTAGCAAGCGG	Brie
Crnkl1	AGTTCACATTTGCCAAAATG	Brie
Crnkl1	TATGGACGAACACCTCTATG	Brie
Crnkl1	TACCAGAACTGGTTGACGCG	Brie
Crnkl1	AGAGTGCATAGTTAACCCAA	Brie
Ctnnbl1	GAAGCGATCCTACAAAAACC	Brie
Ctnnbl1	ACGCGGCCGCTATCGCGAAG	Brie
Ctnnbl1	CAGATTCTGCACCAACAATG	Brie
Ctnnbl1	CCTCTGTGCACATCTCCGGA	Brie
Cwc15	GCAGGAATCTGGTCTAAGCG	Brie
Cwc15	AAAACACATACGTCTGTGAG	Brie
Cwc15	ACGGTTTCGAACCTCTTCAG	Brie
Cwc15	TACGGGTACCTCGAGTTGGG	Brie
Cycs	TCTTCCGCCCGAACAGACCG	Brie
Cycs	CTGGGGAGAGGATACCCTGA	Brie
Cycs	GTTCGGGCGGAAGACAGGCC	Brie
Cycs	TTCTGTTTAGGCATCACCTG	Brie
Cyct	ACGGATGCAAACAAGAACAA	Brie
Cyct	GCATCCGTGTAAGAAAATCC	Brie
Cyct	ATGTGCTCAGTGCCACACGG	Brie
Cyct	GTCCTGTCTTTCGACCAAAG	Brie
Cyp1a2	CTTCGAACCAGTCAGCCAGG	Brie
Cyp1a2	GAACATCGTGAATAACAGCA	Brie
Cyp1a2	CAATGGCGGTCTCATCCCCG	Brie
Cyp1a2	GCACTACCAAGACTTCAACA	Brie
Cyp2e1	TGCACCCTGCAATGTCATTG	Brie
Cyp2e1	CTAAGTATCCTCCGTGACTG	Brie
Cyp2e1	ACTGGACATCAACTGCCCCC	Brie
Cyp2e1	GATTATCTACAATATCTACC	Brie
Dad1	TGTGGGCAGCTTCATCCTAG	Brie
Dad1	GTTCGGCTACTGTCTCCTCG	Brie
Dad1	TGGAGCTCAAGTACTCCTCC	Brie
Dad1	CCTTTATATACTGCTGACCG	Brie
Ddb2	CTCAGGAGCAAAAGTCGCAG	Brie
Ddb2	CAAACCTATCTTCCTTAAAG	Brie
Ddb2	CCCGACTCATCCCAGTACCC	Brie
Ddb2	GTGGTTACAGGAGACAATAT	Brie
Ddost	GAACTCCCCGTACTTAATGA	Brie
Ddost	CCCAGATAAACCAATCACCC	Brie
Ddost	GGTCAGAAACATCATAGTTG	Brie
Ddost	AGGCAACTATGAACTAGCTG	Brie
Ddx39b	TAAGTACATGCCGAATGTCA	Brie
Ddx39b	CCCGCCAAGAAAGACGTCAA	Brie
Ddx39b	ACTGCCCACACATCGTCGTG	Brie
Ddx39b	CTCAAAGCCACAGTCAACGA	Brie
Ddx42	AGCGTATAATCTTCGATCAG	Brie
Ddx42	ACCTCCGAATGATCAATGGG	Brie
Ddx42	AAACAAGAGCACACTCCCCG	Brie
Ddx42	ACATTGATACGCACACTCAC	Brie
Ddx46	TCTTCATGGAAATTCCACAC	Brie
Ddx46	AGTCACAAAAGTTGTCACTG	Brie
Ddx46	TCCATGATGTGTCTAAACAT	Brie
Ddx46	TGGAGCTTGGAGGACGACGA	Brie
Ddx5	ATGTCATGGATGTGATTGCA	Brie
Ddx5	TATTCTGATTGCTACCGATG	Brie
Ddx5	TATCAGCTTCATCAAGGACA	Brie
Ddx5	CTGGTGGTTTATGTGTACAA	Brie
Dhx15	CACACCATAACGCTCCAGAA	Brie
Dhx15	TTTAGAATATCATAGTATCG	Brie
Dhx15	CCTGCGCTCTAACCTAGGAT	Brie
Dhx15	TGAGTGCTACCCTAGATGCT	Brie
Dhx16	GCATTCCATCTGTCATGTAG	Brie
Dhx16	GAACACCAGTATATCTCCAG	Brie
Dhx16	TAATCGCTACCACATGCCCA	Brie
Dhx16	GGGGAGTAAATCACCCACGG	Brie
Dhx38	GCAGCGCAGGCAAATCAACG	Brie
Dhx38	GAGACTCCGTCCCACCCCGG	Brie
Dhx38	CTGATGATAGAAGACACTTG	Brie
Dhx38	GGTGACATCTGACCAGATCG	Brie
Dolk	GGACCGATACTCCTGGTGCG	Brie
Dolk	CAGTGTAGGCGAGGTGATCG	Brie
Dolk	CCAGCAAAGACCAATAGGCA	Brie
Dolk	AAAGTATTTCCACTTCATTG	Brie
Dolpp1	TGACTCTCATCATATTCAAG	Brie
Dolpp1	ACCTGCAGGGTATTCGACGT	Brie
Dolpp1	CAACGACAAAAATAGGGCTG	Brie
Dolpp1	AGACGAGAAAGGCCGCGGTG	Brie
Dpagt1	CTTTGGCAATACAACCATCG	Brie
Dpagt1	CATGCCCGCAAAGTAACAGA	Brie
Dpagt1	TCCTGTACTACGTCTACATG	Brie
Dpagt1	AGCACCGCTGATCACTCCCT	Brie
Dpm2	CTTCACCTACTACACCACTT	Brie
Dpm2	ACCGGGACAGACCAAGCAGT	Brie
Dpm2	TGATCAAGCTAACGGCGACA	Brie
Dpm2	ACATGCTGGCTGTCAATGAA	Brie
Eftud2	GTGGTGGAGATGGCCACACA	Brie
Eftud2	AGAAAGGATCAGGTTCTCGT	Brie
Eftud2	GCAACCATAACTGAACCCCG	Brie
Eftud2	CGTCGGCATCAAGAGCACTC	Brie
Ei24	AAAATTCTACTAACAATACG	Brie
Ei24	ACTTTGCTAAGCACAAACAG	Brie
Ei24	TGGCATTTGAAGTATCAGGG	Brie
Ei24	TTCATGGAGATGTTTGGTCA	Brie
Eif4a3	CGGCATCTACGCCTACGGTG	Brie
Eif4a3	GTACTTGCCACCAGCCACAC	Brie
Eif4a3	CTCACCGCTTCACCAAGATG	Brie
Eif4a3	GGACTACGGACAGCACGTGG	Brie
Fmo1	GAGTCCTTGTAGTTGGAATG	Brie
Fmo1	CTTTCACTACGGATTCATCG	Brie
Fmo1	GAGCTACACCGTAATTCACG	Brie
Fmo1	TCATGAATATCATGTCCCAT	Brie
Fmo2	CCGCGAATACAAGCACCCAG	Brie
Fmo2	TTTGCTACTTTAGGAAAACG	Brie
Fmo2	GCAAAAGCATCGCACCTGCG	Brie
Fmo2	AAAAGAGAACGTATACCCCG	Brie
Fmo4	GTTGCTCTCTCCAAATTTGG	Brie
Fmo4	GATAGTCCCAGAATTTCTCA	Brie
Fmo4	TTATAAACTGGACTCACGAG	Brie
Fmo4	CACTAGTGACCTGTAAACCC	Brie
Fmo5	TGAGTGTGAAGGGAAACAGC	Brie
Fmo5	TTGGCCTGAAACCTAAACAC	Brie
Fmo5	GCTTGGATCTTGAACCGTGT	Brie
Fmo5	CCGAGACTATAAGAACCCAG	Brie
Fmo6	AACAACCACCCACTGGCCAG	Brie
Fmo6	AAGGGCCAGCATTTACCAGT	Brie
Fmo6	AAGAAGGAAGGATATTCCGG	Brie
Fmo6	AAGAGTCAGTTGGCATGTTG	Brie
Fmo9	TGGCATTGGGAATTCCGGTG	Brie
Fmo9	GCTGCAGACCATAATGTGCA	Brie
Fmo9	TAACTGCAATCAGATCCCCA	Brie
Fmo9	GGAGAGCCTAGTCTTTGATG	Brie
Fus	CAAATTTATTGAAGCCACCG	Brie
Fus	TATGGCCAACAGAGTTACAG	Brie
Fus	AGCTATGGGCAACCCCAGAG	Brie
Fus	GCCACCGCCACCACTCATAG	Brie
Fut8	CCAGAAGGCCCCATTGACCA	Brie
Fut8	AATCAAGTATTTGACAAACT	Brie
Fut8	TGAAACAGTAGACCACGTGA	Brie
Fut8	AAATGACAAAAACATTCAAG	Brie
Gadd45a	AGTCAGCGCACCATTACGGT	Brie
Gadd45a	GAACGACATCAACATCCTGC	Brie
Gadd45a	GCTGCTACTGGAGAACGACG	Brie
Gadd45a	GGCACAGTACCACGTTATCG	Brie
Gadd45b	GGCACAAGACCACGCTGTCG	Brie
Gadd45b	GCAGCAGAACGACTGGATCA	Brie
Gadd45b	GCTGGTGGCGAGCGACAACG	Brie
Gadd45b	CCTCGTACACCCCCACGGTG	Brie
Gadd45g	GGCGGACTCGTAGACGCCAG	Brie
Gadd45g	ACTGCACGAACTTCTGCTGT	Brie
Gadd45g	GACATTGATATCGTGCGCGT	Brie
Gadd45g	CGCAAAAGGTCACATTGTCA	Brie
Ganab	AAGTCCAAACCTACAGACGT	Brie
Ganab	ACTCGGTATCGAGGCCGCCG	Brie
Ganab	CAGACCCATATAGAGCCATG	Brie
Ganab	GATAAAGTTAGTCTCGCGCT	Brie
Glt28d2	TGCATGGCTAATGACAAGGT	Brie
Glt28d2	GGGCAACCACTCGAGCGATG	Brie
Glt28d2	GGTTGTAACCCAGATTCTTG	Brie
Glt28d2	CTTGTCCTCCAAATTGGTAG	Brie
Gm3776	CTTCACCACTTCAATGCCCG	Brie
Gm3776	GTTTGACCAAGTGCCCATGG	Brie
Gm3776	AGGATTGACATGTATTCAGA	Brie
Gm3776	AGACTGCCTTGGCAAAAGAT	Brie
Gm4340	TATAGGCCAGCTTTCACCCA	Brie
Gm4340	CCCAGTGCCTCGATTCACCC	Brie
Gm4340	TTGTCTATCAATCTGTGAGG	Brie
Gm4340	ACGAAGTTTAGGGACAGCAC	Brie
Gm4846	GAACCGAGTTTGGGATAATG	Brie
Gm4846	GAAAAATTATATCTTCGATG	Brie
Gm4846	GGAGGTGAACTCCCTCACGT	Brie
Gm4846	TTCCTAGACAAGAGTGTGTG	Brie
Gm4847	ATTATAACGAGTGAAGACTG	Brie
Gm4847	GAATGACAGTTTATAGCCTG	Brie
Gm4847	GATGGGATAATGGTTTGCAG	Brie
Gm4847	TCTTCCCCACAAAGTTGTCG	Brie
Gorab	TCAGGCAAGAGAAATCTCGT	Brie
Gorab	CAGCTGCTCTGGAAGCAATG	Brie
Gorab	ACCGTGCGTAGGAATACTCC	Brie
Gorab	CCATGGTCACAAAAGTGCCG	Brie
Gpld1	CATCGACCTGGACTTAGACA	Brie
Gpld1	GATGTCTCTACTTATGAACA	Brie
Gpld1	GAGTTGTAAAAATCGATCTG	Brie
Gpld1	AATATCATGACGTTTCTGAG	Brie
Gsta2	CTTCACTACTTCAATGCCCG	Brie
Gsta2	AGGATTGACATGTATACAGA	Brie
Gsta2	AGACTGCCTTGGCAAAAGAC	Brie
Gsta2	GGAGATTGATGGGATGAAGC	Brie
Gsta3	ATCCCGTCGATCTCTACCAT	Brie
Gsta3	GACCTGGCAAGGTTACGAAG	Brie
Gsta3	GAAGAATGGAGCCTATCCGG	Brie
Gsta3	CCAAGATCAAGGAACAAACC	Brie
Gsta4	CATCCCATCGATTTCAACCA	Brie
Gsta4	CAAGTACAACTTGTATGGGA	Brie
Gsta4	CAACGAGAAAAGCCTCTCCG	Brie
Gsta4	CATGTATGCAGATGGCACCC	Brie
Gstk1	GGTTCCCCTCAACATACCCA	Brie
Gstk1	GCTCCATGCTTACAGTGGTG	Brie
Gstk1	ATGATCCCAGCGATTAAAGT	Brie
Gstk1	CCTGCTATGGTTCCCCGAAA	Brie
Gstm1	CTTGCCCGAAAGCACCACCT	Brie
Gstm1	ACTGGCCACTCACAAAGTCA	Brie
Gstm1	GGTGGCATTACCGTCACCCA	Brie
Gstm1	TGGACCCCTCTCTCACTCCG	Brie
Gstm2	AGGACAAGAAATACACCATG	Brie
Gstm2	AAGCGTTCTCACTCACCCCA	Brie
Gstm2	AGCTCCAACTCACAAAGTCA	Brie
Gstm2	AGTAGAGCTTCATCTTCTCA	Brie
Gstm3	GTATGCGGGTGTCCATAACT	Brie
Gstm3	GTATTCCAGGAGCAAGCGGA	Brie
Gstm3	CACTTACATTGGGAAAATCC	Brie
Gstm3	GGAGAAGAGATATGTCATGG	Brie
Gstm4	ACAGACTCGAGCCAGCTGAT	Brie
Gstm4	AGAAGAGCTTCACCATTCCA	Brie
Gstm4	TCAGGTGGTTGCTCACCCCA	Brie
Gstm4	GCTTGCGGGCAATGTAGCGC	Brie
Gstm5	CGTGGTTAGAATTGTAGCAG	Brie
Gstm5	GCGTGCGATGTATCTCAGGA	Brie
Gstm5	AAAGATACGAGTAGACATCA	Brie
Gstm5	CAAACCATGTGAATTTCCCC	Brie
Gstm6	GTTTCTCCAAAATGTCCACA	Brie
Gstm6	ATGGACACTCGAATTCAGAT	Brie
Gstm6	AGATCAGCTGAAACTCTACT	Brie
Gstm6	CTGACTATGACAGAAGCCAG	Brie
Gstm7	TCAGCTTATGGACAACCGCA	Brie
Gstm7	AGAGGAGGAAAGGATCCGTG	Brie
Gstm7	GATGCAGTCACCATCACCCA	Brie
Gstm7	AGCAACTCCCTGGAATGATG	Brie
Gsto1	ATTCGGTGACCAAGTGACCC	Brie
Gsto1	GGAAGACTCTCCGAACCTAA	Brie
Gsto1	ATACCTTAGAGAATGACTCA	Brie
Gsto1	TCAGCGTCCTCTGAGCGAAG	Brie
Gstp1	ATTCACCATATCCATCTGGG	Brie
Gstp1	ACTCCATACAGGGCGGTGTG	Brie
Gstp1	GGTCTCCATCCTCAAACTTG	Brie
Gstp1	GGGTGACATATTTGCCGCGA	Brie
Gstp2	TCTACTTCCCAAGTCCAGGT	Brie
Gstp2	CGGGTGTCACTCACACAAGT	Brie
Gstp2	TTCAGGACTTACCCAAAGAG	Brie
Gstp2	ATTCACCATATCCACCTGGG	Brie
Gstt1	AAGATATAAATGGCGCGACA	Brie
Gstt1	CCCGTTCCAGATGCACACGG	Brie
Gstt1	AACATCCAGTTCTGCCAACG	Brie
Gstt1	GCTTGCTTACCTCTCACACA	Brie
Gstt3	GCAGATCCTGAGGGTACCAG	Brie
Gstt3	CCATAGAGCTGCTTAAAGGT	Brie
Gstt3	AAGATGTAGACAGCACGGCA	Brie
Gstt3	CCTGCGGAGTTGTTGCACCA	Brie
Gstt4	ACTTGCGACATAGGTAGAAG	Brie
Gstt4	ACATCGAAATCAACCCCCTG	Brie
Gstt4	TGGCAAAAATGTAGACAGCG	Brie
Gstt4	CACGCATGTGCAGATCCGGT	Brie
Gtse1	AAACTGTCAGCATAAAACGA	Brie
Gtse1	CGTTCAAGTATTCCTGCTAG	Brie
Gtse1	CAAAGTTCTCACGGACACAT	Brie
Gtse1	TGAGAGGGCTCAAGGTGCAA	Brie
Hnrnpa1	AGTGCTTCATCCAGTCAGAG	Brie
Hnrnpa1	GTTTGTCACATATGCCACTG	Brie
Hnrnpa1	GGGAACACTAACAGACTGTG	Brie
Hnrnpa1	AGAGGCAGTGGGAAAAAGAG	Brie
Hnrnpa3	ATTCTTGTTACAGGTCGTGG	Brie
Hnrnpa3	CCCCAAACAAAACGTTCCAG	Brie
Hnrnpa3	GGAGGAAACTTTGGTCGTGG	Brie
Hnrnpa3	CTAATACCTCCTCCCCCCGG	Brie
Hnrnpc	GGTCAAGAAGTCTGATGTGG	Brie
Hnrnpc	GCAGAGCCAAAAGTGAACCG	Brie
Hnrnpc	AATTCGAAGAGTGGACAAAG	Brie
Hnrnpc	GGATGTACAGTTACCCAGCG	Brie
Hnrnpk	GATGATATGAGCCCTCGTCG	Brie
Hnrnpk	ATACCTCAGATATAAGGTCA	Brie
Hnrnpk	CTGTTGGGACATACCGCTCG	Brie
Hnrnpk	ATCCCTACCTTGGAAGAGGT	Brie
Hnrnpm	ATTGGCATGGGATTAGGACC	Brie
Hnrnpm	AGGTGATGGCTACGACTGGT	Brie
Hnrnpm	CTAAGTAATGCACTGAAGAG	Brie
Hnrnpm	GCCCATGCGCTCAATACTGG	Brie
Hnrnpu	CGTCACCGCGAAGAGCGAGG	Brie
Hnrnpu	AGTTATGGCAGAGAACATGT	Brie
Hnrnpu	AACGGCAGTCTCGACCTAGG	Brie
Hnrnpu	AGGAGCTGGAAAAACTACCT	Brie
Hpgds	AGATATTTGACCAAAAACAC	Brie
Hpgds	CTTGATCTTTCTCTGCCCAT	Brie
Hpgds	GTCCTTCCACCTCCAAAACA	Brie
Hpgds	GCAATGTCAAGCTGATGCAG	Brie
Hspa1a	GAAGATGAAGGAGATCGCTG	Brie
Hspa1a	AGACGCCGCCAAGAACCAGG	Brie
Hspa1a	CTGTGCTCAGACCTGTTCCG	Brie
Hspa1a	GAAGCACTGGCCCTTCCAGG	Brie
Hspa1b	CGACACCGAGCGCCTCATCG	Brie
Hspa1b	CTGTGCTCGGACCTGTTCCG	Brie
Hspa1b	AAGGTGCAGGTGAACTACAA	Brie
Hspa1b	CCTACTTCAACGACTCTCAG	Brie
Hspa1l	AATAATCAATGAGCCCACGG	Brie
Hspa1l	CCACGTAGCTAGGGGTCGTG	Brie
Hspa1l	GAGATCGACTCTTTATATGA	Brie
Hspa1l	CAAGAGTATCAATCCCGATG	Brie
Hspa2	GAAGCACTGGCCGTTCCGAG	Brie
Hspa2	CAAGAGCATTAATCCCGACG	Brie
Hspa2	GGTCAGGATGGACACATCGA	Brie
Hspa2	GAGATCGACTCGCTCTACGA	Brie
Igf1	TGGACCAGAGACCCTTTGCG	Brie
Igf1	ATGCTGGAGCCATAGCCTGT	Brie
Igf1	GGCACCTCAGACAGGCATTG	Brie
Igf1	TCACTGAAGTAAAAGCCCCT	Brie
Igfbp3	CCGAGGAGGAGCACAATGCT	Brie
Igfbp3	GGAACTTGGAATCGGTCACT	Brie
Igfbp3	ACGGTTCGCAGCGCACCACG	Brie
Igfbp3	GGCGTCTACACGGAGCGCTG	Brie
Immp1l	CATCAGATGGACTAGTGCTG	Brie
Immp1l	ATACGTTGGTGGTGTTGTAA	Brie
Immp1l	AAACATTACTTACGTAACTG	Brie
Immp1l	TTTGGATGCCATAAAAATGT	Brie
Isy1	AAAGAAGTCCCAGGAAATCG	Brie
Isy1	ACCATAGTACTCAAAATCGA	Brie
Isy1	ATGTACTGAGTTGCCGAAAG	Brie
Isy1	GTCCGCATCAAGGAGCTGGG	Brie
Lsm2	CTGTGGAACCCTCCACTCTG	Brie
Lsm2	CAGCCCCAACTTACCATGTG	Brie
Lsm2	TGGAACTCAAGAATGACCTG	Brie
Lsm2	TGTGGGCAAGGATGTAGTCG	Brie
Lsm3	ACAGACCACCAATACCGTAG	Brie
Lsm3	GTATTGGTGGTCTGTTGCTG	Brie
Lsm3	GACAACGATAGAGATTGATG	Brie
Lsm3	CAACATTTAAATATGATCCT	Brie
Lsm4	GACAGCGCAGAATCACCCCA	Brie
Lsm4	CCATGTCAATGATCTCATCA	Brie
Lsm4	AAGAATGGGGAGACCTACAA	Brie
Lsm4	GCGACGTGCAGATCACCTCC	Brie
Lsm5	CAGGAGTTGGGACGGGTTCG	Brie
Lsm5	ATTAAATTCAGATATGGTGT	Brie
Lsm5	CCGTCCCAACTCCTGCCACT	Brie
Lsm5	AGAGTGATAAAGAAATTGTC	Brie
Lsm6	TCTGCTTTAAGAAGTCGCTA	Brie
Lsm6	TCTTAAAGCAGATCATCGGA	Brie
Lsm6	GGTGAAATTAAATTCTGGCG	Brie
Lsm6	CTGGCGTGGATTATCGAGGT	Brie
Lsm7	CAAGCCAGCGGTATCCTGAA	Brie
Lsm7	ATTCGGGTGAAGTTCCAGGG	Brie
Lsm7	TCTTATCGATGTACTTGGAG	Brie
Lsm7	GGGACCATGGAGTACATGAG	Brie
Lsm8	AAGAGCTGAACACCCGCTCA	Brie
Lsm8	TTGGGGTTATACATTGTGAG	Brie
Lsm8	TTCTGATGGCAGAATGATTG	Brie
Lsm8	GAGTAGAACAAGTGGTGTTG	Brie
Magoh	TGTGGCCCACGTAGTAACGC	Brie
Magoh	TTATGTGCATAAAAGTGTGA	Brie
Magoh	CGGCCCACGCGATCAGGAGG	Brie
Magoh	GGCCGCTCTTACCGTCAGGT	Brie
Magohb	TTTGGAGTTCGAGTTTCGGC	Brie
Magohb	CAAAAGAGGACGACGCTCTG	Brie
Magohb	TATGCCCGACGTAGTAGCGA	Brie
Magohb	GGAACTTGAAATCGTAATTG	Brie
Man1a	GGATCCGCGAAAACCACGAG	Brie
Man1a	ATAATTATAAACGCTATGCG	Brie
Man1a	AATTTCAAGAAGCTAAATCG	Brie
Man1a	AGCCTACTATTTGTCCGGAG	Brie
Man1b1	ATGTTCATCAACACGAACAG	Brie
Man1b1	GGTTACCAAAAGTTTGCTTG	Brie
Man1b1	GTGGACTTCAGACAGCACGG	Brie
Man1b1	GAGCACCATTCGCATCTTAG	Brie
Man1c1	TCTTGCCCATCGCATAACGG	Brie
Man1c1	GTGAACATCCGGTATATCGG	Brie
Man1c1	TGAAGTTGACCACGCCCTTG	Brie
Man1c1	AGGGTTTGTCAATCTCCCTG	Brie
Man2a1	ACAATCCCTTTGAACAAGAA	Brie
Man2a1	CAGCTGGAAATTGTGACCGG	Brie
Man2a1	AGGAACCGCGAAAGACTGGG	Brie
Man2a1	TGCGTCGAAATAATCTGACA	Brie
Man2a2	GGCAGTAGTGGTAGACTACG	Brie
Man2a2	AAACGGCAAATCCTCAGACA	Brie
Man2a2	CGGATGGGTGATGCCCGACG	Brie
Man2a2	TTGGCTTCTGTAATAGCCCG	Brie
Maoa	GTTGTAATCCAAATATGCCA	Brie
Maoa	TCTTGGCAGTCAAAACCGGT	Brie
Maoa	TAGGAACGGAAATTTGTAGG	Brie
Maoa	ATGGCAAGCAAGACATGCTG	Brie
Maob	ATAAAGTTAATGAAGTTGAG	Brie
Maob	GGGTCTCTGCAGTTACACAC	Brie
Maob	AGCTCCAATTGCATACACAT	Brie
Maob	ACGGATAAAGGATATACTTG	Brie
Mdm2	CCTCCATAGGATCTTGACGA	Brie
Mdm2	CAGGCTCGGATCAAAGGACA	Brie
Mdm2	TTAGTGGCTGTAAGTCAGCA	Brie
Mdm2	ATTACAGCCTGAGTGACGAA	Brie
Mdm4	GTGTCAGAGCAATTAGGTGT	Brie
Mdm4	CTTGAGCGATGATACTGACG	Brie
Mdm4	GAGCAACATATGGTATACTG	Brie
Mdm4	ACATCAGCTTCTATTAACAC	Brie
Mgat3	GGTGCGCACAAAATACTCCG	Brie
Mgat3	ATGGCGTTGATAACCCGCCT	Brie
Mgat3	ATCTAATTTCACCGCCTACG	Brie
Mgat3	GAGGCACGTGTTGAGTACGC	Brie
Mgat4a	GCGCTGAGATATCCTATGCT	Brie
Mgat4a	CCCCGACTTGACAAACCTGA	Brie
Mgat4a	ATGATGTATGCTCAGGAGAA	Brie
Mgat4a	GGGAGTGAAGGGTTTCTACG	Brie
Mgat4b	CCACGCCCATACCTCCGGTG	Brie
Mgat4b	TCTGCGAGACCGTTTGCACG	Brie
Mgat4b	TCATGAGGAAGCAGTAATCG	Brie
Mgat4b	GAAGGAAGACTCAGTCATCG	Brie
Mgat4c	TAGCAGACTTCAATTCATCA	Brie
Mgat4c	GAATATTATCCAGTTCTGGA	Brie
Mgat4c	TGAGTCAATAGCCAATCGCA	Brie
Mgat4c	ATCCTTGGAAGGAACATACT	Brie
Mgat4d	TTTCTTTAAACTCCAAAACG	Brie
Mgat4d	CCCACACAACAAGATCATCA	Brie
Mgat4d	GGAATCTCCACCATTAACAG	Brie
Mgat4d	TTCCCTGCTGTCCTTAGATG	Brie
Mgat5	GGTACTGGAGCCATAAACAG	Brie
Mgat5	GTCGCTTGAGAAAATTAATG	Brie
Mgat5	TTTGCTCTCCAAGGTAAACG	Brie
Mgat5	CCTTAATGTACCTCTTGCTG	Brie
Mgat5b	TGGCCTGGATCCTTTCAATG	Brie
Mgat5b	TCTCATAGTACACGGTACCG	Brie
Mgat5b	GGCAGCCTTGGTCCACTGTG	Brie
Mgat5b	GGAGCCAGCGTACAACCACG	Brie
Mgst1	GTTTGTTCGCACTGACGAGA	Brie
Mgst1	TAGAGAGATCTGGTCCACTC	Brie
Mgst1	ATTCCAGAGGATAACCAACA	Brie
Mgst1	GGTAAGAATGATCGTTGCAT	Brie
Mgst2	TGTGACGGGCGTATATGTAC	Brie
Mgst2	GGTTATTTCGCTTGGCGGGT	Brie
Mgst2	GCTGGGTGGTACTTCAATCA	Brie
Mgst2	CTGTATTCATCGTAATGCTG	Brie
Mgst3	GGTGGGAGGTGTTTACCACC	Brie
Mgst3	TACAGCACAGATCCTGAGAA	Brie
Mgst3	CGACACTCACGTGTTCTGGT	Brie
Mgst3	TGTAGTAGCCATATGCGTAA	Brie
Mogs	GAGGTCCTACTACCAGAGAT	Brie
Mogs	TCTAGGTCATTCTTCCCACG	Brie
Mogs	TGCCGAAATAGACGTGTGGG	Brie
Mogs	TCGGCAGCATATCCACGATG	Brie
Mppe1	ATTGGCTGGACAAATTACGA	Brie
Mppe1	TAAACTGAATTGCTCCCAAG	Brie
Mppe1	AAGTGGAGCTCCGATCAGGT	Brie
Mppe1	CATGGTCAACAGCGTTGCAA	Brie
Ncbp1	GCAGTCCAGACTTGTAACAT	Brie
Ncbp1	TCCATACCTGTCAACACACG	Brie
Ncbp1	GTGTACATCACGTCAATGTG	Brie
Ncbp1	AAACATAGCAACCATAGACG	Brie
Ncbp2	GCTGCGCAGCGACTCCTACG	Brie
Ncbp2	AAATGAAGAAAACAGCATGT	Brie
Ncbp2	CAGATGCGGAGAACGCAATG	Brie
Ncbp2	TCACCCGAAAGTGCTGGTCC	Brie
Oxa1l	TCACAATGAGAGGAAAAACG	Brie
Oxa1l	AACCGAGCTTCACAGAACTG	Brie
Oxa1l	TGAGTGAGAGGTAGGATGAG	Brie
Oxa1l	CTTGGCCTCTCTGATTCGAG	Brie
Perp	TTGGTGGAGGTGTTTCGACG	Brie
Perp	TCTTACCAGCCAGTGCGAGG	Brie
Perp	AAAGCGACGATGTCTGGATG	Brie
Perp	GCCACTCACCGTACTCCATG	Brie
Pgap1	AGAATTTGCTCCTACAAGTG	Brie
Pgap1	GTCGTCAGACTGTCAGTATG	Brie
Pgap1	ATATGTAACTTACCACACGA	Brie
Pgap1	ATAGACAACAATATGCGACA	Brie
Phf5a	CAGGGTGCAGGGACGCACGT	Brie
Phf5a	AGTAGGCATCGGAGACTCCG	Brie
Phf5a	CTCATCACATATGCGGACCA	Brie
Phf5a	GGCCGCCACAGATTACACAC	Brie
Pidd1	ACCTGCATGGAGACTTGCCG	Brie
Pidd1	AGGTCAAGCCGAGTGATCAG	Brie
Pidd1	CGACAGCGACGGACTCGTGG	Brie
Pidd1	AACTTGGACCTACGCCCAGG	Brie
Pigg	AGGTGGATAAAAATGTCACA	Brie
Pigg	ACCCCAGCGTCACTCCCATG	Brie
Pigg	GATTCGAGGCATAGTAACTG	Brie
Pigg	AAAGTACTCAGGCATTACCT	Brie
Pigz	ACGATCTGCCCCCCACAACG	Brie
Pigz	AGAAGATATCTGTGCCACCG	Brie
Pigz	GGAGAAGTACCAGCTGTCCG	Brie
Pigz	GTGACTGGAAGAATTCATCT	Brie
Plrg1	GGGACGGTAACGCCACAGCG	Brie
Plrg1	CTGGGTTCGGTGTATCGCTG	Brie
Plrg1	GTGGTGTGATCGTGAGCACG	Brie
Plrg1	AATCTCGACTACAAGTCACC	Brie
Pmaip1	ACGCGCCAGTGAACCCAACG	Brie
Pmaip1	GAGACAAAGTGTATTGCACG	Brie
Pmaip1	GCAGCTCAACTCAGGAAGAT	Brie
Pmaip1	TGCCCGGGAGAAAGGCGCGT	Brie
Ppie	GGCAGCAGCTATCGACAACA	Brie
Ppie	GATGCTCCTACGGTCTGATG	Brie
Ppie	GTACACCTGAGGATTTGACC	Brie
Ppie	CCACCCTGACACATGAACTG	Brie
Ppih	TGTTTCTGTTAGGCAAACAG	Brie
Ppih	CCAAAAACCTCCCTTACCTG	Brie
Ppih	GGAGTCGCCAGTATTTACCG	Brie
Ppih	ACGGCAGAGAACTTTAGGTA	Brie
Ppil1	TCTGATTGGACAGGTCGAGG	Brie
Ppil1	GTCTACCTGGAGACTAGGTG	Brie
Ppil1	AAGGACTTCATGATCCAAGG	Brie
Ppil1	ACAATGGCACCAAGTTCCAC	Brie
Pqbp1	AGAGCGCAACTACGACAAAG	Brie
Pqbp1	GTGGTGAGAGCCACGACACA	Brie
Pqbp1	AAAGTCAGGAACAATAATGC	Brie
Pqbp1	AACACCTTGTACCAGCTCGG	Brie
Prpf18	GAATGACCTGAAAGTTCACG	Brie
Prpf18	ACGCTGGAAAGCATCATAGT	Brie
Prpf18	CAGTACTTGAATGAGATTGT	Brie
Prpf18	GAAGCGTATTACGAAAGATG	Brie
Prpf19	AATCCTGATAGTAGCATCAG	Brie
Prpf19	CCGGCAGGTGGCATCCCATG	Brie
Prpf19	ACTCACCTTCTTACGCTCCG	Brie
Prpf19	CATTGCCCGGCTCACCAAAG	Brie
Prpf31	GGAGCTAGAGCGGCTAGAGG	Brie
Prpf31	GCACCAAGGATTCTAGCTCA	Brie
Prpf31	CAGCAAGCAAGCCAACGTGT	Brie
Prpf31	AGCAATTGAGGATGTACAGG	Brie
Prpf38a	TTGTCTCATACCTGTAGCCG	Brie
Prpf38a	TAGGTATGTCCGGATGCTGG	Brie
Prpf38a	TCTTCTAGGGCACTAACTCG	Brie
Prpf38a	TTTCGATAGTCATTGTACAA	Brie
Prpf38b	AGCAGATTAAAACTCGACCT	Brie
Prpf38b	CGAGCTCAAGACCTACCACG	Brie
Prpf38b	TTAACTCGAAAGCAAGTGAT	Brie
Prpf38b	AGATCCCGAAGCATTGATCG	Brie
Prpf40a	GGATAATCCAACGTTCGCAG	Brie
Prpf40a	TCAAACAAAGGAGTCCCGCT	Brie
Prpf40a	ATCTGTGGCATCATTCCATG	Brie
Prpf40a	ACCACACCTACTAATACTGT	Brie
Prpf40b	TGATGATAAGCAATCCGTGT	Brie
Prpf40b	GGGCCTGGATATTCCGACGC	Brie
Prpf40b	TCTTTATATCCATAGATACC	Brie
Prpf40b	ACTCAAGCATACCTGTAGCG	Brie
Prpf6	AATTCCATGATCCCAACCCA	Brie
Prpf6	ATCCAGATGTGCCGATCTGT	Brie
Prpf6	GAGTCAGCTTCTCATAACGT	Brie
Prpf6	GAATGATACCAACTACGATG	Brie
Prpf8	CCATACCTGAGGTCAGACTG	Brie
Prpf8	TAAACCGGCTCGATAACCCA	Brie
Prpf8	TGTACTGTAGTCACCGATCG	Brie
Prpf8	AACCGGGAACGGATCCGTCG	Brie
Pten	ACTATTCCAATGTTCAGTGG	Brie
Pten	GGTTTGATAAGTTCTAGCTG	Brie
Pten	CCTCCAATTCAGGACCCACG	Brie
Pten	TGTGCATATTTATTGCATCG	Brie
Rbm17	GTCCGGCTCCTCATACACGG	Brie
Rbm17	ACTCCTTCCTTGCTAACATG	Brie
Rbm17	CCGGTCATCGACCTAAAGCG	Brie
Rbm17	TCTTCATAAGGAAAATCGCG	Brie
Rbm22	GACACGTCTGACACAGAATG	Brie
Rbm22	TTAGAAGCTTGTCAGCCACG	Brie
Rbm22	CTGATGGAACACGACCAGTT	Brie
Rbm22	CAGACCGCCGACGTACAGGG	Brie
Rbm25	GAGTGGGTAAGGGATCAATG	Brie
Rbm25	CATGCAATAATCTGAGAGCA	Brie
Rbm25	TTTCTGAAGAGCACTACCCC	Brie
Rbm25	GCTCAGATCGAAATAAGGAT	Brie
Rbm8a	CCTATTTACTTACAGCGCTG	Brie
Rbm8a	ACTCACCGGAGCCAAAGCCG	Brie
Rbm8a	CTGGATCTTCACGAGGCGGG	Brie
Rbm8a	GCGGGAGGATTACGACAGTG	Brie
Rbmx	GGACCTCTGCCAGTAAAACG	Brie
Rbmx	TCATTTGAAAGTGGTAGACG	Brie
Rbmx	ATCTCTTCCACGGGACACAG	Brie
Rbmx	AACTGGAATGACCATAATCA	Brie
Rchy1	TTGCTCACGTCTTGCCGTGT	Brie
Rchy1	GAATTGTCCAATATGCTTGG	Brie
Rchy1	TCATAGTGCTCGCAGCCCCG	Brie
Rchy1	GTATAAAGCTTGTCACAACA	Brie
Rp9	TCACTCACCTTTATAAACCC	Brie
Rp9	ACGCTCCGACTAAAGGACTG	Brie
Rp9	TCGCGAATGATGTCGTACAT	Brie
Rp9	TCCCTGGCATGTTCATTGCC	Brie
Rpn1	TCACTTGCTCATCAAACACG	Brie
Rpn1	CGAGGACGTGAAGCGCACGG	Brie
Rpn1	GTGAGATACCTCGATGACCC	Brie
Rpn1	TCTCCCGCTACGATTACCAG	Brie
Rpn2	TGGACGGTTCGGTCCCCACG	Brie
Rpn2	TGCAACTGCATGGTAGATCT	Brie
Rpn2	TGTGAAGGGGCGGTCCAGTG	Brie
Rpn2	GCACAACCACCACTGGTACG	Brie
Rprm	GCGTCGGTGGTGACCGACGA	Brie
Rprm	GCGCCTCGCTACTGTTGACC	Brie
Rprm	GCTGGGCAACCAGACCGACG	Brie
Rprm	TGTACAGGCTGCGCTCGTCG	Brie
Rrm2	ACATTAAAGATCCCAAGGAA	Brie
Rrm2	GGAAAGACAACGAAGCGGCG	Brie
Rrm2	TATTCTGGCTCAAGAAACGG	Brie
Rrm2	CTTGCTAGGAGAACGCGTTG	Brie
Rrm2b	TCTCCTAGGGGAAAGAGTGG	Brie
Rrm2b	TTGGAAAGATGACGAACCGT	Brie
Rrm2b	GAGAATGTACAAGCAAGCAC	Brie
Rrm2b	GGAGATAAAATACTTCTCGT	Brie
Sart1	ACTCGAGTGTCATCCGATGG	Brie
Sart1	GAAACGCGATGACGGCTACG	Brie
Sart1	TATTTGGCCAGGATAGAACG	Brie
Sart1	GCTTGCTGAACCAAAAATTG	Brie
Sec11a	AAGTGAGAGTCCAATTGTAG	Brie
Sec11a	TGAAGATCCTATACGCGTGG	Brie
Sec11a	ACTTTCTAGACGATGTGCGG	Brie
Sec11a	ATGGAGCCTGCGTTTCACAG	Brie
Sec11c	AAGATGTCCAGGCTGGACGT	Brie
Sec11c	CTATTTCACCAGCTCTGATG	Brie
Sec11c	TTGATTACTCTGTGAACTAT	Brie
Sec11c	TCATGGCAAAGTTTAAAACC	Brie
Sec61a1	AACGCGCCGACTTGATTGGA	Brie
Sec61a1	TGTGATGACGGGCATGTACG	Brie
Sec61a1	GAGCTGCATGATAAGACCGG	Brie
Sec61a1	CCCATAGGGATGGAATTCGA	Brie
Sec61a2	CCATTGTGTATGTCATGACG	Brie
Sec61a2	AGTCCCACTACCATTAACAC	Brie
Sec61a2	GTTATTCTTGCATCCAACAG	Brie
Sec61a2	ACTTGCCCATTAAGTCGGCA	Brie
Sec61b	CACTTACCTCTGCCGAACAG	Brie
Sec61b	AGTGGATCCCGCAGCCCGTG	Brie
Sec61b	TGGCCGCTCTCCCAGCAAAG	Brie
Sec61b	CAGCCGGGTCCAACGCCCAG	Brie
Sec61g	TGCACCAAACCCGACAGAAA	Brie
Sec61g	GGATCAGGTAATGCAGTTTG	Brie
Sec61g	GCCCAGCCGGCAGTTTGTAA	Brie
Sec61g	TGTAAAGGACTCAATTCGGC	Brie
Serpinb5	TCAAGATTCATCATTTGTAC	Brie
Serpinb5	AGTGACTGTTTGAAACCCAA	Brie
Serpinb5	TGACCAGACCAAAATCCTTG	Brie
Serpinb5	TCCATTAAGGAGCTCACAGA	Brie
Serpine1	TGGGCTCGAGTATGACGTTG	Brie
Serpine1	TGGGTGGAAAGGCATACCAA	Brie
Serpine1	GGCCTCCAAAGACCGGAATG	Brie
Serpine1	CCAGACTATGGTGAAACAGG	Brie
Sesn1	CAATGTAGTGCCGATAATGG	Brie
Sesn1	CTAAACCATTGAGCCACTTG	Brie
Sesn1	CTGCTTGGTCCGTGTCCTAG	Brie
Sesn1	CAGTAGTTACTAACAGAAGG	Brie
Sesn2	TCGGCCGTGGCTCATCACCA	Brie
Sesn2	TTCCCGTAGGAGCATCGGGA	Brie
Sesn2	TATTCCACAGCCAAACACAA	Brie
Sesn2	CAGAGCTTCTACGTCACGAG	Brie
Sesn3	AGAGATTAGTCTGAACCCAT	Brie
Sesn3	GGTTGTCCAAGCAAATACGG	Brie
Sesn3	CTACCTAATAAACATGCATG	Brie
Sesn3	CGTGGTCATTTCTTCCCGAG	Brie
Sf3a2	GGAAACCATTGACATCAACA	Brie
Sf3a2	GCAGACATGAAACGGTGGCG	Brie
Sf3a2	GCTACCTGGCCCATACCCAA	Brie
Sf3a2	GCCAAGCCGGGAGATTGACA	Brie
Sf3a3	TTTCAACCTATCCAGACCCA	Brie
Sf3a3	CAATTCCGATCACCGCACTC	Brie
Sf3a3	ATAGAATTCAGCGAACTCGT	Brie
Sf3a3	ATGTGTGATTCCTTCAGACT	Brie
Sf3b2	GATAGAAAAACCGAAAGCGT	Brie
Sf3b2	CACTCCAGGGTCTTACCGCG	Brie
Sf3b2	ACTTGCGCTTAAAACACCAG	Brie
Sf3b2	TCGTCCTATAGGGAGTCGCG	Brie
Sf3b4	AGGGTCCCGCATGATCTTGG	Brie
Sf3b4	CATCGGCAAACAGCTGGTGA	Brie
Sf3b4	GCCTTCAAGAAGGACTCTAA	Brie
Sf3b4	TTCAACAAAGCCATAGCCTG	Brie
Sf3b5	TGTAGGAGCAGTAGGAGTCG	Brie
Sf3b5	CCACGCCGACACCACCAAGT	Brie
Sf3b5	GCAGTCCAAGTACATCGGCA	Brie
Sf3b5	GAGGTCGAAGTGGCCCATGT	Brie
Sf3b6	AAACGTTGAATCCTGATAGG	Brie
Sf3b6	AAATCCGATTTACTTCAGGT	Brie
Sf3b6	GGGAATACACCTGAAACCAG	Brie
Sf3b6	TACACTCTGATTTGACGAAT	Brie
Sfn	AGCTTTCATGAAGAGCGCCG	Brie
Sfn	TTCCGTAGCTTACAAGAACG	Brie
Sfn	CATCGAGCAGAAGAGCAACG	Brie
Sfn	GGACTCGCACCTCATCAAAG	Brie
Shisa5	GTCCGAGCAGCAGTATTGGT	Brie
Shisa5	GATCGAATTGTCTTCACCAA	Brie
Shisa5	TTGACAGTGACCCTATGTCA	Brie
Shisa5	GAGGAAAATCCAGTGGAATG	Brie
Siah1a	GCCACTTACAGGAAGCACCA	Brie
Siah1a	TATATCTTCTCCTTGCAGGG	Brie
Siah1a	ATTGTTGGATGCAGTTGTGC	Brie
Siah1a	CCCAATGGGCCCCGGCAAGT	Brie
Siva1	CGCCGAGCGCTACTCACGCG	Brie
Siva1	CAGACTTCAGTGACTCCTGC	Brie
Siva1	GACCTGATGGCCGACTGACA	Brie
Siva1	CTCCAACTCAAAGTCCACGT	Brie
Slu7	GTACAAGCGAGGCGTAAAGG	Brie
Slu7	TGAAGACGAAGACAAATATG	Brie
Slu7	GGAACCGAAGAAATATACTG	Brie
Slu7	GATTGTCGAGGAATACGCCA	Brie
Smndc1	AGATCTATTGAAACTGAAGA	Brie
Smndc1	AAGCGTCACTCACTTTGACA	Brie
Smndc1	GGGACAAGTGCATGGCCGTG	Brie
Smndc1	GGCATTGCCATAAACAGCAA	Brie
Snrnp200	AGAACTCATCAGTTCGCCTG	Brie
Snrnp200	TCATCTACATAGCTCCCATG	Brie
Snrnp200	CAGCGGGAAGACTATCTGCG	Brie
Snrnp200	GCTCCACAAAGAATATCTCG	Brie
Snrnp27	TGTGTTTGTTAGAACGTAGG	Brie
Snrnp27	TTGGCAGAGGAAGACCTGGA	Brie
Snrnp27	CACCTGGAGCGTCTTCGGTG	Brie
Snrnp27	GATGTGGATCTATGTCGTCT	Brie
Snrnp70	TATGGTGCAATGCCACAGTA	Brie
Snrnp70	ACTCGATGAAGGCATAACCA	Brie
Snrnp70	ACACTTCCCGATATGATGAG	Brie
Snrnp70	TCCAACAAGAGCAGAAACCC	Brie
Snrpa	TCTCGGATCATGAAGATGAG	Brie
Snrpa	ACGCTCAAGACACTCACCAT	Brie
Snrpa	GGCATATGGTGCATGATGCG	Brie
Snrpa	GGGCTGGACAGCCCCCACCA	Brie
Snrpa1	GACCGTGAACTGGACCTCCG	Brie
Snrpa1	AAGTCCAGTACTCTGACTTG	Brie
Snrpa1	AAAATGTTCAAGGGCAAACG	Brie
Snrpa1	CCTCACCAACAACAGTCTAG	Brie
Snrpb	GAAGGACTTACATCTTTGGG	Brie
Snrpb	GGGATGGCCCTCCAACACCT	Brie
Snrpb	TGAACTCATCACAGTCACAC	Brie
Snrpb	CTCGAAGCAACACCAGACCA	Brie
Snrpb2	TTAAAGACCATGAAGATGAG	Brie
Snrpb2	TATAATTTGGAGGATAATCA	Brie
Snrpb2	CCAAATGCAGCTAATACCCA	Brie
Snrpb2	CTGAGAAAAAAGGGCATACA	Brie
Snrpc	TAAGCGGCTGCATTTCAACA	Brie
Snrpc	TTTGAAACTTACGGAGACTG	Brie
Snrpc	ATGATGCCTGCCCCCCACAT	Brie
Snrpc	ACCCGCCACTTACAGAATCG	Brie
Snrpd1	GTATTCGAGGCAATAACATT	Brie
Snrpd1	TCCACAAGTAGTGTATCTAG	Brie
Snrpd1	CAAGTCCATGGAACAATCAC	Brie
Snrpd1	CTCAATGTTTCCAACTGTAC	Brie
Snrpd2	TGTGAAGGAGATGTGGACTG	Brie
Snrpd2	CCCCATCAGGCACTGCAACA	Brie
Snrpd2	GACTGCGTGAGCACTGAGAG	Brie
Snrpd2	CAAGAGTGAGATGACCCCAG	Brie
Snrpd3	CTGGAACAGGTATATATACG	Brie
Snrpd3	ACACCGGGGAAGTATACCGA	Brie
Snrpd3	GCCGATTAAAGTCTTGCACG	Brie
Snrpd3	AGAGGACAACATGAACTGTC	Brie
Snrpe	CTTCTGCATCATCTAATACG	Brie
Snrpe	TGTATGAACAAGTGAATATG	Brie
Snrpe	TCATGTACTCATCAAAGCCC	Brie
Snrpe	CACGCAGCGTAGGATACGAT	Brie
Snrpf	GGATGGCTACATGAACATGC	Brie
Snrpf	GTGATGGTGAAACTTAAGTG	Brie
Snrpf	AAGTGGGGCATGGAGTACAA	Brie
Snrpf	GCTGACAGGGAAGCCAGTGA	Brie
Snrpg	CATGTCCAAGGAATACTGCG	Brie
Snrpg	TAACTTCTTGTCCATAAACC	Brie
Snrpg	ACTCACTTCTTCAGCTCGGG	Brie
Snrpg	CTTACAGTGAAGTTAAACGG	Brie
Snw1	TCAATTCTGGAGCTAAACAG	Brie
Snw1	AGCTGGAATCAAAACCCACG	Brie
Snw1	CCTTTCCTATATCCGTATGG	Brie
Snw1	TTCCAACTGGAAGAACGCTA	Brie
Spcs2	GCCCACAGAAAAGACCCCAC	Brie
Spcs2	GTGGTTTGTTGGATAAGGTG	Brie
Spcs2	CTGGCTTGGACTCAGGAAAG	Brie
Spcs2	AGGAGATGGTACAGATGGTG	Brie
Spcs3	GCTCAGCGAGAAGGCGAACA	Brie
Spcs3	TATCAAATGTGATGAATCCC	Brie
Spcs3	AAAAATGTAGAAGACTTCAC	Brie
Spcs3	AAGACAGGAGCGTCCCAGTG	Brie
Srd5a3	ACTGCTTGGTCTTCCCGTAG	Brie
Srd5a3	ATCTACTGATACAAGCCCGG	Brie
Srd5a3	TCTACGTCATCTCAGTTGTG	Brie
Srd5a3	AGCACTCAAAGAGTCTCCGA	Brie
Srp19	TCCCCATCATACCTCCAGAA	Brie
Srp19	TCAGTTTCGAGGCAGAGTCC	Brie
Srp19	ACGGGAACTGTACAAGACAG	Brie
Srp19	ATAAGAAGACCATAGCTGAG	Brie
Srp54a	AAACTCGACGGTCATGCGAA	Brie
Srp54a	TATGTGATGGATGCATCCAT	Brie
Srp54a	CTTATAGAGAAGTTGAAGCA	Brie
Srp54a	AAAGCGTGGACACCGACTAA	Brie
Srp54b	TAGACCCTGGAGTTAAAGCG	Brie
Srp54b	ATTGAAGTTGGATGATAATG	Brie
Srp54b	GTAATAGTGACAAAACTCGA	Brie
Srp54b	GTAGCCTACCTGCCATAGAA	Brie
Srp68	CAAAGCGCAACATTCCTGAG	Brie
Srp68	TCACTTTGTCGATCTTCACG	Brie
Srp68	CATGGCTAAAGGCTTGCACA	Brie
Srp68	GGAACAGACACAAATTCACG	Brie
Srp9	TGCAGCGACTCACCTTCATG	Brie
Srp9	GGCGGCCGAGAAGCTCTACC	Brie
Srp9	GATGCCTCAGTTCCAGACCT	Brie
Srp9	CTGGGAGGAGTTCAGCCGGG	Brie
Srpr	TAACAACTCTTTCACTCATG	Brie
Srpr	GCTACCAAGGGAACTCTGGG	Brie
Srpr	AGCATGTCTACACGACGCTG	Brie
Srpr	TGAGGTCCATGATTGAAACA	Brie
Srsf1	CTTAAAGGATCACATGCGTG	Brie
Srsf1	ACCTCCGGATATCCGAACCA	Brie
Srsf1	CGGGTCCTCGAACTCAACGA	Brie
Srsf1	CGCGACGGCTACGACTACGA	Brie
Srsf10	TTTACCTATCATTGTCGGAA	Brie
Srsf10	TTAGGTCTGAAGATTTACGT	Brie
Srsf10	GCCGAGTGTAGAAATCAAGT	Brie
Srsf10	TTGAAATCCAGTTCGCACAG	Brie
Srsf2	GAGACTTGGAGCGGCTGTAG	Brie
Srsf2	CTTGTCGTGGAACCGGACGA	Brie
Srsf2	CCGCCGCCGTACCGACGGGG	Brie
Srsf2	CGGCGACGTGTACATTCCGC	Brie
Srsf3	TGGACCACTCAGAAGTGTGT	Brie
Srsf3	CTTCTCTTTAGAACACTGTG	Brie
Srsf3	GTAAGAGTGGAACTGTCGAA	Brie
Srsf3	CTCCTGCGGTAATCATCTCG	Brie
Srsf4	AAGACAAGCCAGGTTCTAGG	Brie
Srsf4	ACGTATGCAGATGCTCACAA	Brie
Srsf4	CTGAACGGCAAAGACCTGTG	Brie
Srsf4	TAGGGGGACCGTATTTATCT	Brie
Srsf5	GGTGACGATTGAACATGCCC	Brie
Srsf5	AGCAGCGAGGGAGAAAGATG	Brie
Srsf5	GCAGACCTCGAAATGATAGA	Brie
Srsf5	AGGTCGATGTGCATCCGCAA	Brie
Srsf6	CTGTACTCTGTACGAACAGG	Brie
Srsf6	CTTGCTGTTGAGCTCGTACA	Brie
Srsf6	AGCACGCTTCATGTCGGAGT	Brie
Srsf6	AGATACTTCGAGATCTACTG	Brie
Srsf9	CTGTTATGCAGACGTACAGA	Brie
Srsf9	TGGCCAGTGTCGACTCCGTG	Brie
Srsf9	GAGGTCCTTCTCGCGCACGT	Brie
Srsf9	TCGTGCGCTTCGAGGACCCG	Brie
St6gal1	TGCGGTCCTGAGGTTTAATG	Brie
St6gal1	CATTCACGTGGTCTCGAAGG	Brie
St6gal1	TTCAACACCACTGAATGGGA	Brie
St6gal1	CATACTCAAAACTTAACCCC	Brie
Steap3	GGTTTCACACCCCTGGACAT	Brie
Steap3	AGCAGCACATAAGCCACACA	Brie
Steap3	TGGGGTTGCTTACATCCACG	Brie
Steap3	AGCTCAAGTGACTTTCCAGG	Brie
Stt3a	AAGGTGGTACGTAACGATGG	Brie
Stt3a	TACCATGTAGAAATAAGCGA	Brie
Stt3a	GTTTACCTGGAAACCAACAA	Brie
Stt3a	ACTTTAATTATCGGACTACC	Brie
Stt3b	TACAGCAAGAGAGTCTACAT	Brie
Stt3b	AGGGTACATATCTCGGTCAG	Brie
Stt3b	GTCATCTATCTGACATACAC	Brie
Stt3b	CGACAGCATGCAGACGACCG	Brie
Syf2	CCGGTGATACTGGCGTAATT	Brie
Syf2	GCTGAATCACCAGGAAGTTG	Brie
Syf2	CCAAGAAAGCGCGTCTGGAG	Brie
Syf2	TCCGTGAGCTGCATCTGAAG	Brie
Thbs1	CTGTGATAAGATGGAGAGCG	Brie
Thbs1	GTCACAGAACAGGACGACCA	Brie
Thbs1	CCAGTGCAAAGACGTCGATG	Brie
Thbs1	GAACTTGTCATCCGGCACAG	Brie
Thoc1	AGCTAAAACGTTCTCACATG	Brie
Thoc1	TAACTGATGAGCAATCACTC	Brie
Thoc1	CTAGCATATATTAAACACTG	Brie
Thoc1	GAGATTTAGACAATCTTCTG	Brie
Thoc2	AGAAAAAATGCTGCATCGTG	Brie
Thoc2	CCGTTGAGCCTCTCTACCGA	Brie
Thoc2	CCTTTGTAGGCGTCTAACCA	Brie
Thoc2	AATTGTAAGAAAACTCACAA	Brie
Thoc3	CTCACCTTTCGTATTCACAG	Brie
Thoc3	CAAGACACACCGCTCCAAAG	Brie
Thoc3	GTTGATGCAACCATTGCCGT	Brie
Thoc3	ATCCCGAGCACGTAACGAGA	Brie
Tnfrsf10b	TAGAATGTACCTGCTAGACA	Brie
Tnfrsf10b	TGGTTGCTCTGTATAAAAAG	Brie
Tnfrsf10b	ACGGTGTGTCGATGCAAACC	Brie
Tnfrsf10b	AAATGACTCTAACCACAACA	Brie
Tra2a	ATACACCCGAGTATAGGCGG	Brie
Tra2a	TTTATGATCAGCGAACTGGG	Brie
Tra2a	ATAGACGCTACACTCGATCC	Brie
Tra2a	TCTCTGTTGTGTACAAACTG	Brie
Tra2b	TTCTTACCTAGATTCAGACC	Brie
Tra2b	CTCGCTCGCATAGACGATCC	Brie
Tra2b	ACACGCCAAGACAACAGTTG	Brie
Tra2b	TGACGCCTTCGAGTAGACAT	Brie
Trp53	GAAGTCACAGCACATGACGG	Brie
Trp53	TCCACCCGGATAAGATGCTG	Brie
Trp53	AACAGATCGTCCATGCAGTG	Brie
Trp53	GTGTAATAGCTCCTGCATGG	Brie
Trp73	CCTTCCAATACCGACTACCC	Brie
Trp73	GGGGCAGCGCTTAACAATGT	Brie
Trp73	TGCGACCCTCGAAAGACCGG	Brie
Trp73	TGTGCCGTATGAACCCCCAC	Brie
Tsc2	CAGCTCCAAAGACCCTTGAG	Brie
Tsc2	CTGATCCTAGCACACATGTG	Brie
Tsc2	TGAACCACATGGCTATGACG	Brie
Tsc2	CACAGGGTGATAATGAACAG	Brie
Txnl4a	CCACGCGGTCCTCCTCCGAA	Brie
Txnl4a	ATGCTTCCGCATCTGCACAA	Brie
Txnl4a	CGTCCATCTTCATGCAAGTG	Brie
Txnl4a	TCTGTACAGCATCGCCGAAA	Brie
U2af1	ACACAAACCTGGCTAAAGGT	Brie
U2af1	TGCAGGTGCTGTGAGCGACG	Brie
U2af1	GGTGGGGAACGTGTATGTCA	Brie
U2af1	AAAATCGGAGCATGTCGTCA	Brie
U2af1l4	GAATGTGTGTGACAACCTCG	Brie
U2af1l4	TAGCGGAACTCAATAACCGC	Brie
U2af1l4	GATTGGAGCCTGCCGGCACG	Brie
U2af1l4	AGGTCACGTGAGCGACGTGG	Brie
U2af2	CATGGCGGGGAGAACGACTG	Brie
U2af2	ATGCAGTACAAGGCCATGCA	Brie
U2af2	GAAGCCGAGATCGAAAGCGC	Brie
U2af2	CTCACCAGGCACATAAACAG	Brie
Ugt1a1	ACACTAACAGCCTCCCAGCG	Brie
Ugt1a1	CAGTGGCAAGTGACCCATAG	Brie
Ugt1a1	AGACAAACTCTTGGGCACGT	Brie
Ugt1a1	ACTTTGTGAAAGATTACCCC	Brie
Ugt1a2	CTATACAAGAATTTGAGTAG	Brie
Ugt1a2	GAGAGAAGTATCCTTAGTGG	Brie
Ugt1a2	TTGGCCAGTACTGCTCCACA	Brie
Ugt1a2	CTATGCCTTTCCATATACCA	Brie
Ugt1a5	GAAGGTGCTAGTGTTTCCTG	Brie
Ugt1a5	ATAGCTGAAAAGCTCCACTG	Brie
Ugt1a5	TTTCTACGATACATCCCCTG	Brie
Ugt1a5	AAATGTACTTCAAGACCAGA	Brie
Ugt1a6a	GTAGAACATCTCAGTGAACG	Brie
Ugt1a6a	TGTGTTCGAATATCCCAGGC	Brie
Ugt1a6a	CAGGAACAACATGATTGTCG	Brie
Ugt1a6a	GCCGTTGGGGAAACGTCATG	Brie
Ugt1a6b	TCTCTTAGAGGACCCATCAG	Brie
Ugt1a6b	TGAACGAGGACATGACATTG	Brie
Ugt1a6b	CCTTACACCAGAATTCTCTG	Brie
Ugt1a6b	ACCACATGACATTTCCCCAA	Brie
Ugt1a7c	AAATGCACGCTCCCCCATGT	Brie
Ugt1a7c	CCGTCTGCATCGTAAACCAG	Brie
Ugt1a7c	ATGCCCAATGTGATCTACAT	Brie
Ugt1a7c	TGCAGTTTCTCATACGCAGG	Brie
Ugt1a9	CCATCAGTGATCTTTGCAAG	Brie
Ugt1a9	GAGGTCTGTCATAGTCACTG	Brie
Ugt1a9	GTGGAGAAACTCATTCACAG	Brie
Ugt1a9	TGGAAAGTGACTTCTTCTGG	Brie
Ugt2a2	TGCAGGTACGTATGAGATGG	Brie
Ugt2a2	TATATATTTAAGACCTACTG	Brie
Ugt2a2	TTGTGAGAGGCGTTGGCCTG	Brie
Ugt2a2	GCTCTCCACACATTGTTACT	Brie
Ugt2a3	TCATATCACAGGGCCACACG	Brie
Ugt2a3	GAGGATATACCAACCTTCTG	Brie
Ugt2a3	CAACGTTCTGTAAGACTGTG	Brie
Ugt2a3	TCTGATCTATGATGATACTG	Brie
Ugt2b1	TCTGTGTGTAACAGGTTCTG	Brie
Ugt2b1	ACAAATGTGAAAAGTACAGT	Brie
Ugt2b1	GGCCTACAGAATACAGCCAT	Brie
Ugt2b1	ATTCATTGCTCGGCCCAATG	Brie
Ugt2b34	CCACTTATGAGAAGTACAGT	Brie
Ugt2b34	CATAGTCTCTGAGAGTGTCG	Brie
Ugt2b34	GTTGTCAACCTCATAAGATA	Brie
Ugt2b34	AGATCACCGCAGGGTATGAA	Brie
Ugt2b35	GCTGTGGGAAGGTGTTAGTG	Brie
Ugt2b35	TACCAAGTTGAAAAGAACAG	Brie
Ugt2b35	TAATCTTTACTGAAAGCTGT	Brie
Ugt2b35	AAGGGCCCAAGAAATTGCGT	Brie
Ugt2b36	AGATGCTATTGGTCCCTGTG	Brie
Ugt2b36	ATCCAGTGACTGTAGTCCAC	Brie
Ugt2b36	AAAGGCCAATGCAATTGCAT	Brie
Ugt2b36	TGTGGAAAGATGGACTTATG	Brie
Ugt2b37	TACTGGATGAACTGGTACAG	Brie
Ugt2b37	AGGTAGTAGAAATCTTCCAC	Brie
Ugt2b37	GAGAAAAGACCACTACACCA	Brie
Ugt2b37	ACATTTGGTAAGGTCGGGTG	Brie
Ugt2b38	TGTGGACTTATGAAATGCCA	Brie
Ugt2b38	AAAAGCCAACACAATTGCAT	Brie
Ugt2b38	CTTAGCTGAGACAATGGGCA	Brie
Ugt2b38	TACCAAATTGAAAAGTCCAG	Brie
Ugt2b5	GTGGACTTATGAAATGCCAA	Brie
Ugt2b5	GACAAATGACATTCATAGAG	Brie
Ugt2b5	GAGAAAAGACCACCACACCA	Brie
Ugt2b5	GCCCATTGTCTCAACTAAGG	Brie
Usp39	TAAGCAAGCCAAATTGTCCC	Brie
Usp39	ACAGCCTGAAGCATCTCATG	Brie
Usp39	AGAACATCAAGCGTCCTCCG	Brie
Usp39	CCCGGTCCGCGTGAAGCGGG	Brie
Wbp11	CAGTGAGCGCGACAACACTG	Brie
Wbp11	TTCAGAATCATCCGAGTCGT	Brie
Wbp11	AGACCCCAAACAAATTATCC	Brie
Wbp11	GCTTCCTTACCCATACGCTG	Brie
Xab2	TGGAAACAGGCATATGAGCG	Brie
Xab2	AATGTGGATGCCATAATCCG	Brie
Xab2	CAGGCACGAGAATTACGATG	Brie
Xab2	CAGTAGTCTAACCACAGGCG	Brie
Zmat2	ACCCCACAGTCTGAAATGGG	Brie
Zmat2	CTTGGACTTTCGCCGAAAGT	Brie
Zmat2	GCGGCACAGGGATTACAAGG	Brie
Zmat2	AGTGGAGCGTTCCACGCGCA	Brie
Zmat3	GACCTGGCAGCCACTGACAT	Brie
Zmat3	TCAGAGTCACTCATTCTCGT	Brie
Zmat3	TGGCACAGGCGCACTACCAG	Brie
Zmat3	AGAGGATTTAGCTAAGAGAG	Brie
Acin1	CGATGCCCAAGTCATTCAAG	Gouda
Acin1	TAGGAGGAGACAACTGAATG	Gouda
Adgrb1	GTTCCTCAGGACATCAATGG	Gouda
Adgrb1	CAGGACGAGTACCGACAGTG	Gouda
Adh1	TAACCACGTGATCGTCTGAG	Gouda
Adh1	TGCAGGAAGAGGTGTGACCA	Gouda
Adh4	TGGGTTCTCATCAGGCTACG	Gouda
Adh4	AACCTCACAAGCTTTAGGAG	Gouda
Adh5	TCAGGGTATAGGCATCGGTG	Gouda
Adh5	TGGTATTTCAACTGGCTACG	Gouda
Adh7	AGCTGCTGTTAAAACTGCCA	Gouda
Adh7	CAGGCCAAAGACAACACAAG	Gouda
Aifm2	CGGATGGTGTTGCTACAGGG	Gouda
Aifm2	GTATCGGGAGTACATCAAGG	Gouda
Aldh3a1	TCTGTACCCAGTGATCAAAG	Gouda
Aldh3a1	TATCCCTCAGTATATGGACA	Gouda
Aldh3b1	GATGATAAGCACCAGACCGA	Gouda
Aldh3b1	GAGCACCACACAATTCCCTG	Gouda
Aldh3b2	TGTGCAGTCCGAAACTCAGT	Gouda
Aldh3b2	GATCATCCTGTGCGAGAATG	Gouda
Aldh3b3	TGAAGGAGGCCTTCAACACA	Gouda
Aldh3b3	GATCATTCTGTGCGAGAATG	Gouda
Alg1	AGAGGTCGGCCTTCACTGAG	Gouda
Alg1	ACTCCATACTGGAGAATTCG	Gouda
Alg11	AATGTCTGCACATCACAAGG	Gouda
Alg11	CCTCCCACATACTTAAAGAG	Gouda
Alg12	GCGAGAGCACATAAACCACG	Gouda
Alg12	GAGAACGCTGCGATCACCAG	Gouda
Alg13	GACGAGCTCGTCGAAACTGG	Gouda
Alg13	GTTTCGACGAGCTCGTCGCA	Gouda
Alg14	TAGCAAGATCACTAGCCCTG	Gouda
Alg14	GTAGAAGGTAGTGAACACGG	Gouda
Alg2	TGGATCGAGGAATACACCAC	Gouda
Alg2	CCGATTCCGAAGCTGCACCA	Gouda
Alg3	GTACAAAGATGGAATGGACA	Gouda
Alg3	AAGAACGCTACCTACTGCTG	Gouda
Alg9	CACTACCTCATCTACGGGAA	Gouda
Alg9	GCAGGTCTGGAAATAAAGCA	Gouda
Alyref	CAGCACGACCTCTTCGACAG	Gouda
Alyref	AAGCTGAACCGGAGCCAGCG	Gouda
Alyref2	AACCAGCGCCGGGTGAATCG	Gouda
Alyref2	CGGATGTACACTTTGAACGG	Gouda
Aox2	CAGGTGGGATTCATGAACAG	Gouda
Aox2	TGTGTTCGGAGCAATTGCTG	Gouda
Aox3	TTGACCCACGCAGATCACCT	Gouda
Aox3	TTGGCAACACCTATCTGGGT	Gouda
Aox4	GGAAGGTACAAACACGATCA	Gouda
Aox4	GACACCTGATCAGATCACGG	Gouda
Apaf1	CCAATTAAAGACACTACAAG	Gouda
Apaf1	CAACTTCCTAGCCTATCACA	Gouda
Aqr	GCCAGGCTCTACTCCCCACG	Gouda
Aqr	ACGGCACTAAGTTTGACAGG	Gouda
Arxes1	CATCACCTTCCACATCTCTG	Gouda
Arxes1	CGTGAAGGCGAACAGCGAGT	Gouda
Atm	GGAGAATTATAAGACATCAG	Gouda
Atm	GGATCACGGAGTACATCCAG	Gouda
Atr	AACCCAACAAGACATATACT	Gouda
Atr	ATGAAACAGAAATTGAGTTG	Gouda
B4galt2	CTGCACCCCAGCCCAAACGG	Gouda
B4galt2	AGGTGAATTCGATGACCACT	Gouda
B4galt3	TCCACAATCTCCGCTAGTGA	Gouda
B4galt3	CTGTATGTGTGCGACCCCCG	Gouda
Bax	TTCTTGGTGGACGCATCCTG	Gouda
Bax	GCTGATGGCAACTTCAACTG	Gouda
Bcas2	GAACTACCTGAGCTACCTGA	Gouda
Bcas2	TAGCTCAGGTAGTTCTTGGT	Gouda
Bcl2	CGTGGCAAAGCGTCCCCTCG	Gouda
Bcl2	TACATTATAAGCTGTCACAG	Gouda
Bcl2l1	TTTCGGGATGGAGTAAACTG	Gouda
Bcl2l1	CCCAGCTTCACATAACCCCA	Gouda
Bid	GTTCATGAATGGCAGCCTGT	Gouda
Bid	GCTGCCATTCATGAACTGTG	Gouda
Bud31	GCTGAAACTGAACCCCATGA	Gouda
Bud31	GGAGTTGATTGAACCAACGT	Gouda
Casp3	GGCCCATGAATGTCTCTCTG	Gouda
Casp3	GTGGCATTGAGACAGACAGT	Gouda
Casp8	CAAGACAGTGAGTCACGGGT	Gouda
Casp8	CAACAATCATGATTTCAGCA	Gouda
Casp9	CGTGCGTGTGCCGAGCCCCG	Gouda
Casp9	TTCTCAGACCAGAAACACCC	Gouda
Ccdc12	AGAAAACCGGGCGCAAGGTG	Gouda
Ccdc12	GCCTAGAGGAAGAGGCGCTG	Gouda
Ccnb2	AGAGCCATGTGACTATCCGG	Gouda
Ccnb2	GATCGAGGACATAGATAACG	Gouda
Ccnd1	AGGAGATTGTGCCATCCATG	Gouda
Ccnd1	AAGTGTTCGATGAAATCGTG	Gouda
Ccnd2	GGTAGCGCACAGAGCGATGA	Gouda
Ccnd2	GAAGTCGTGAGGGGTGACTG	Gouda
Ccnd3	CCAGGTAGTTCATAGCCAGA	Gouda
Ccnd3	CAAAGCTTCTCAATAGTCAG	Gouda
Ccne1	CTACTTCAAGACGGGAAGTG	Gouda
Ccne1	CTCACCCGTGTCGTTGACAT	Gouda
Ccne2	AAAAGTATTGACCTCATCTG	Gouda
Ccne2	ATTCCTCCAGACAGTACAGG	Gouda
Ccng1	CGGCTTGAAACTAATTGAGT	Gouda
Ccng1	CGGATCAAATCAGTCGCCAG	Gouda
Ccng2	AGAACAGAGATACCAACCTC	Gouda
Ccng2	GCTGCGCTTCGAGTTTATCG	Gouda
Cd82	CAATGCCACCAGTAGCCGCG	Gouda
Cd82	CTACGGTCACCTGTGCGATG	Gouda
Cdc40	CAAGCTCTCTCTGACCGTGG	Gouda
Cdc40	AGAAGGACATTTGCTACGTA	Gouda
Cdc5l	TGAACTTGAGATGCTCTCCG	Gouda
Cdc5l	CAAGGGACAAAACTGCCCAA	Gouda
Cdk1	TGTGCCAGGTAGTGACGCTG	Gouda
Cdk1	TCGTGTGTGTACACTCGTAT	Gouda
Cdk2	TTCAGGTGCTCGGTACCACA	Gouda
Cdk2	TGTCCGAACTTACACTCATG	Gouda
Cdk4	GGCTTTGTACACCGTCCCAT	Gouda
Cdk4	AAAGCCCGAGATCCCCACAG	Gouda
Cdkn2a	ACTGTGAGGATTCAGCGCGC	Gouda
Cdkn2a	CGGTGCAGATTCGAACTGCG	Gouda
Chek1	TCTTACCCCTTTCATCCAAG	Gouda
Chek1	TGGAATTGGAATAACTCACA	Gouda
Chek2	GTATACATAGAGGATCACAG	Gouda
Chek2	CCATAAAGATCATTAGCAAG	Gouda
Crnkl1	GAAAGTCTACGAGAGAGCGG	Gouda
Crnkl1	GTATAAGTACACATACATGG	Gouda
Ctnnbl1	CATTCAGGAGATGCACGTGG	Gouda
Ctnnbl1	CAAACTGGTCCTCGAGAACG	Gouda
Cwc15	AGGATCGTCAGCATCAAGGT	Gouda
Cwc15	CTACTTAAGACAAACCACAC	Gouda
Cycs	GGTCTGTTCGGGCGGAAGAC	Gouda
Cycs	ATCTCCACGGTCTGTTCGGG	Gouda
Cyct	TGCCACACGGTGGAAAAAGG	Gouda
Cyct	AAGACAGGTCCAAATCTCTG	Gouda
Cyp1a2	GTTCTCGCTGTGCTTGAACA	Gouda
Cyp1a2	GAGAACTACAAAGACAATGG	Gouda
Cyp2e1	CCAAGAACCCATGTACACAA	Gouda
Cyp2e1	AGACAGTCAGTCACATCCCG	Gouda
Dad1	TGAAGGGGAAGGTGCCCACG	Gouda
Dad1	ACTTGAGCTCCACTCCGCAG	Gouda
Ddb2	CGTAGTCCTCCTGTCAAAGG	Gouda
Ddb2	CAAGAAGAAAGTAGCCCACG	Gouda
Ddost	CTCACGCTGGGTGTTCAAGG	Gouda
Ddost	GCCCTTACCTTCCACCGACG	Gouda
Ddx39b	TGGCGGTCTGTCTATCAAGA	Gouda
Ddx39b	CAGGACATCCATCCCCAGAA	Gouda
Ddx42	TGGTGGAGTTTACTTCCTCG	Gouda
Ddx42	ACCTGACACTGTATTGGGGT	Gouda
Ddx46	AGGTATTGATCAATATGACA	Gouda
Ddx46	GACATGTTAGCGGCTAACAG	Gouda
Ddx5	CATTCCTAGAGAGAGGTGAT	Gouda
Ddx5	GCATCCTATCAGCTTCATCA	Gouda
Dhx15	CGGCCAGGAATAGTTAAGAG	Gouda
Dhx15	GTGAATGGATTAATGCACTG	Gouda
Dhx16	CATCCACCATCACCACACTG	Gouda
Dhx16	TCAAGTACAAGCGACGTGTG	Gouda
Dhx38	ACTCTTCACTCACACCCCCG	Gouda
Dhx38	ACTCGTCTGAGGACTACGTG	Gouda
Dolk	CTTCTACGTCCAGTACAAGT	Gouda
Dolk	TGCTGTACCAGAATGCTAAG	Gouda
Dolpp1	ACCCACGTCGAATACCCTGC	Gouda
Dolpp1	ATTCAAGCGGGAGCTACACA	Gouda
Dpagt1	AGTTTGTGAAGTAGACCATG	Gouda
Dpagt1	GAGTCCCAGGGAGTGATCAG	Gouda
Dpm2	TACCAAGAGAATCACCCAAG	Gouda
Dpm2	GGTGAAGATGATCAAGCTAA	Gouda
Eftud2	CTATCCATCTCTCACCACCA	Gouda
Eftud2	GAACACGATTCACCTCAATG	Gouda
Ei24	GAGCACTGAAAATTGATGTG	Gouda
Ei24	AGACTCACAAACATCCCCTG	Gouda
Eif4a3	CAGCACTGAGACACTGAAGG	Gouda
Eif4a3	GCTGATGAGGACGACCTGTG	Gouda
Fmo1	CGTGTTCAACAACACACCAA	Gouda
Fmo1	TGAATCCGTAGTGAAAGTTG	Gouda
Fmo2	CAGAGCGGTAGATGCTAGCG	Gouda
Fmo2	GAAGGTATTGAGAGGTTCCG	Gouda
Fmo3	CAAACTGTATGTATTTCAGG	Gouda
Fmo3	TGGCTACCCTTGGGACATGG	Gouda
Fmo4	GTGAAGGCAGAACTCGTACA	Gouda
Fmo4	CAGCACTAGAACTGGCACCT	Gouda
Fmo5	CTGGTACTGAGGAATACCTG	Gouda
Fmo5	TACTACTTGTCACGTATCTG	Gouda
Fmo6	GTAACATATACCATATCCCA	Gouda
Fmo6	CCCATCCTCAAACACAGCGG	Gouda
Fmo9	GAAAGAAATGATGACATCGG	Gouda
Fmo9	TTGGAATAACGGCTATCCCA	Gouda
Fus	CGCCGAGCTGACTTCAATCG	Gouda
Fus	GCATCTGTACTAGGACCCAT	Gouda
Fut8	CTCTGCTGGAGTGATCAGGG	Gouda
Fut8	AATTGGCGCTATGCTACTGG	Gouda
Gadd45a	CATTACGGTCGGCGTGTACG	Gouda
Gadd45a	TGCTGACGAAGACGACGACC	Gouda
Gadd45b	CCTCACCGTGGGGGTGTACG	Gouda
Gadd45b	GAGGCGATCCTGACGCTGCG	Gouda
Gadd45g	GCTGCCGATGAAGAAGATGA	Gouda
Gadd45g	TTCCGGAAAGCACAGCCAGG	Gouda
Ganab	ACGAAGAATTGCGAAACCAT	Gouda
Ganab	GGTTGATATATCCTCCAACA	Gouda
Glt28d2	GAGGATCTGAACGCTATCGT	Gouda
Glt28d2	GATGAGGTCGTCGAAACTGG	Gouda
Gm15266	GATAGCAAATCCTATCGTTG	Gouda
Gm15266	AGTTTGTTGAGCCAAGTCAG	Gouda
Gm30534	TGCAGTTTATAGAGCCAAGT	Gouda
Gm30534	GATAACAAATCCTATTGCTG	Gouda
Gm3776	CCACAAGGTAGTCTTGTCCA	Gouda
Gm3776	CAAATATGACCTCTATGGGA	Gouda
Gm4846	ATACCTGCAAAATCCTGCAA	Gouda
Gm4846	CATCTGTTGATTAGGAACGT	Gouda
Gm4847	TAAAGAGTTCACCTCAACAT	Gouda
Gm4847	GAAAAGAAGAGTGACATCGG	Gouda
Gorab	GACATGGTGTCAGCTGACAT	Gouda
Gorab	TCCAAAGCCAGATTGCAAAG	Gouda
Gpld1	GGAACCCTTGTTCAATACCC	Gouda
Gpld1	TCTAAGTCCAGGTCGATGGG	Gouda
Gsta1	GCAGAATGGAGTGCATCAGG	Gouda
Gsta1	GCTTCACTACTTCAATGCCC	Gouda
Gsta3	TTACCCCCACATGCCCCCTG	Gouda
Gsta3	AGCATTGACATGTACACAGA	Gouda
Gsta4	GATGATGCTGACACAGACCA	Gouda
Gsta4	CCTGATGATGATGATTGCCG	Gouda
Gstk1	AAAGCCCAGCCAGGAGTACG	Gouda
Gstk1	ACTGCAGCTTTATATTCCAG	Gouda
Gstm1	TGATGAGAAGAGATACACCA	Gouda
Gstm1	CTGTGTATTCCAGGAGCATG	Gouda
Gstm2	ATACACAGACACAAGCTATG	Gouda
Gstm2	GGACAAGAAATACACCATGG	Gouda
Gstm3	CTGTGTATTCCAGGAGCAAG	Gouda
Gstm3	GGTTCTCCAAAGTATCCACA	Gouda
Gstm4	AGAGGAAGAGAAGATTCGCG	Gouda
Gstm4	CGGCTGCTCCTAGAATACAC	Gouda
Gstm5	GATCTGGACTTTCCTAACGT	Gouda
Gstm5	AGAGGCGAACCAGCTGCATG	Gouda
Gstm6	AAGAGAAGAGATACGCCATG	Gouda
Gstm6	AGAGTTTCAGCTGATCTGGG	Gouda
Gstm7	AGTAAAGCCTCATCATTCCA	Gouda
Gstm7	AAAGCCTCGCCAGCACCATG	Gouda
Gsto1	GAACGAATTCAAAAAGCTAG	Gouda
Gsto1	ACAAAGCTTGCAATCAAAGG	Gouda
Gstp1	ATTTGGTCTTACCTCGAACT	Gouda
Gstp1	CACATAGTTGGTGTAGATGA	Gouda
Gstp2	ATTAGCTCCTACCTGGACTT	Gouda
Gstp2	GATGGGGTGGAGGACCTTCG	Gouda
Gstt1	CACACGGTGGAGCTGCGCAA	Gouda
Gstt1	GAAAACAGGGAACATCACCT	Gouda
Gstt3	TGCTAGAGGACAAGTTCCTG	Gouda
Gstt3	TCTACTCAGATACAACAAGA	Gouda
Gstt4	GCGCACTGTACTTGCGACAT	Gouda
Gstt4	AGGCCATAAACTCGTCCACG	Gouda
Gtse1	ACCTGTAGACACCAGACTCG	Gouda
Gtse1	CCCCAAAATCCTGTGAACCA	Gouda
Hnrnpa1	AAACAACCGACGAGAGTCTG	Gouda
Hnrnpa1	TATGACAGCTATAACAACGG	Gouda
Hnrnpa3	TCCTTTGGATCATGGCCCTG	Gouda
Hnrnpa3	CCCCTAATACCTCCTCCCCC	Gouda
Hnrnpc	AGGTGTGAAACGATCTGCAG	Gouda
Hnrnpc	TCAGGGAACACCTCACGAAG	Gouda
Hnrnpk	TCCACAGCATCAGATTCGAG	Gouda
Hnrnpk	ATGATGTTTGATGACCGCCG	Gouda
Hnrnpm	TGCGCTCAACTGAGCCCATG	Gouda
Hnrnpm	AGTTGGTGAGGTAACATACG	Gouda
Hnrnpu	CGATGTACTCAAAATACCCT	Gouda
Hnrnpu	GGGCGACGAGAACGGTCACG	Gouda
Hpgds	TCAAATATCTTGCTATTGCG	Gouda
Hpgds	TGATGCAGTGGTGGACACGC	Gouda
Hspa1b	TCACCGCGTTGGTCACCGGG	Gouda
Hspa1b	ACTTCTACACATCCATCACG	Gouda
Hspa1l	ACACGTCCATCACTAGAGCA	Gouda
Hspa1l	GAAGAAAGCCTTCTACCCAG	Gouda
Hspa2	CTTCATATCGGACTGCACTG	Gouda
Hspa2	TCAACGCCGATCTCTTCCGA	Gouda
Igf1	GATGCTCTTCAGTTCGTGTG	Gouda
Igf1	GCTTCCGGAGCTGTGATCTG	Gouda
Igfbp3	CATCAAAAAAGGCCACGCCA	Gouda
Igfbp3	AGGAAACATCAGTGAGTCCG	Gouda
Immp1l	AGCTATGCAGCCATACTGAA	Gouda
Immp1l	CTGTAAAAGAGTAATTGGTT	Gouda
Immp2l	CGGTTGGTCAAAGTCCCCCG	Gouda
Immp2l	AATTGGACACAAAAACCGGT	Gouda
Isy1	GAGATCTCGCCAATGATCTG	Gouda
Isy1	GACACGTGCTGAGCTCATGA	Gouda
Lsm2	ACTCAAGAATGACCTGAGGT	Gouda
Lsm2	AGGGTCTGTGACACTGATGT	Gouda
Lsm3	CTGAGCCTGATCAGATCCAG	Gouda
Lsm3	AGAAATGACCGAGAGCTTCG	Gouda
Lsm4	ATGCCTGAGTGCTACATCCG	Gouda
Lsm4	GGGAGGTGATCTGCACGTCG	Gouda
Lsm5	ACATTTGTCCACAAGCTCTG	Gouda
Lsm5	CTAGTGGCAGGAGTTGGGAC	Gouda
Lsm6	TACGGAGATGCGTTCATCCG	Gouda
Lsm6	AATTCTGGCGTGGATTATCG	Gouda
Lsm7	GCCCGTGTTCCTCAAGCCAG	Gouda
Lsm7	TGACCAGTACAAGCTGACGG	Gouda
Lsm8	TTCACAGGGAGTAGAACAAG	Gouda
Lsm8	CGGGTGTTCAGCTCTTCACA	Gouda
Magoh	TGGCCCCCTCCTGATCGCGT	Gouda
Magoh	CGTTACTACGTGGGCCACAA	Gouda
Magohb	GAGTTCGAGTTTCGGCCGGA	Gouda
Magohb	CATTACACTCTTGTGGACAT	Gouda
Man1a	GTCAACATACGCTTCGTCGG	Gouda
Man1a	CGGTTCTCTACCCCGACGGG	Gouda
Man1b1	TGAGTACCTACCACCTGTCG	Gouda
Man1b1	CTGTTCGTGTTGATGAACAT	Gouda
Man1c1	CAGGAAAACCGCATCATCTG	Gouda
Man1c1	AAGTTGGGGTAGAGACCGAA	Gouda
Man2a1	CAGACCTTTCTACAAACGAA	Gouda
Man2a1	GTCTGATTCGGGAAAACCGG	Gouda
Man2a2	AGAAGAGCAAAATCAGACAG	Gouda
Man2a2	CCCAGTTCTTCAACTACCAG	Gouda
Maoa	GGTGACTGAGAATATCCGAG	Gouda
Maoa	AGATCCCTGTTGATGCACCA	Gouda
Maob	GATCCACATTGACCAGACAG	Gouda
Maob	GGAAAATCATATGCCTTCAG	Gouda
Mdm2	TCGGAACAAGAGACTCTGGT	Gouda
Mdm2	AGTTTCTGATCAGTTTAGCG	Gouda
Mdm4	AGGGAAAACAAGTAACAAGA	Gouda
Mdm4	TCCAAGTCAAGACCGACTGA	Gouda
Mgat3	TTGGAATACTGCACCACCGT	Gouda
Mgat3	CTTCGAGTACATCCGCCACA	Gouda
Mgat4a	TAGGATATCTCAGCGCTCCT	Gouda
Mgat4a	GAAACACTGCGACAGACAGA	Gouda
Mgat4b	GGTCCCCAAAGGACTCTCGA	Gouda
Mgat4b	GGCAGTGACAGAGAACATCA	Gouda
Mgat4c	ATAAGAAATGGGCCAGACGT	Gouda
Mgat4c	TGGCTATTGACTCATTTCCG	Gouda
Mgat4d	AAACGAAGACGGACTCAGAA	Gouda
Mgat4d	AGTCATTCTGGAGAGAACAG	Gouda
Mgat5	ATCCACTTTGCCATACACAA	Gouda
Mgat5	CACTGAACGAGTTCACCCAG	Gouda
Mgat5b	GTTCACCGCACAGTGGACCA	Gouda
Mgat5b	GAGGCCGTGGTTCTTCACGA	Gouda
Mgst1	GTCCACTCAGGGAGTACAGG	Gouda
Mgst1	TGTTCGCACTGACGAGAAGG	Gouda
Mgst2	AATATTCTCTCGAATTCCAG	Gouda
Mgst2	GCCCGTCACAAGTATTTCTG	Gouda
Mgst3	GATCTGTGCTGTACATGACA	Gouda
Mgst3	CCCAGAAGAAACTTACCGGG	Gouda
Mogs	TGAGCCTTAAGGCCCCATCG	Gouda
Mogs	GGAGAAAGGCCAAATCATCA	Gouda
Mppe1	TGTTGACCATGACAAAACTG	Gouda
Mppe1	ACGATGTGCAGAGATTTCAG	Gouda
Ncbp1	AGAAATTGAAAAAAGACCGG	Gouda
Ncbp1	CCATAAAAGGATACCACTTG	Gouda
Ncbp2	GGGACCAGCACTTTCGGGTG	Gouda
Ncbp2	ATACTATTCAAGAGCAGATG	Gouda
Oxa1l	CGACATGTATATATTCCAAG	Gouda
Oxa1l	GAATATATACATGTCGACCT	Gouda
Pcbp1	ACCAGCCGAAGTGTGACCGG	Gouda
Pcbp1	TGCTGCCCAACTCGACCGAG	Gouda
Perp	AAGCATCTGGGGTCCACACA	Gouda
Perp	TGGAGGTGTTTCGACGAGGG	Gouda
Pgap1	TCACAGTCGACAACAAACTG	Gouda
Pgap1	TAGGTAGTTAGGTTTCATGG	Gouda
Phf5a	GGCCGGTGTGTAATCTGTGG	Gouda
Phf5a	CATATGCGGACCAGGGTGCA	Gouda
Pidd1	GAACTTGGACCTACGCCCAG	Gouda
Pidd1	CAACTACCTCACGACAGCGA	Gouda
Pigg	TTCTACCAGATACGTTGTGT	Gouda
Pigg	TGGAGGAAGAGCACCAGACG	Gouda
Pigz	AGGGCGGTGAGAAGGAATCG	Gouda
Pigz	TAGGACTCCTTACCACACCA	Gouda
Plrg1	TCCAGACAAAGTGTGTACAC	Gouda
Plrg1	GGCCACATCAGTACAGTGCG	Gouda
Pmaip1	GAGTGCACCGGACATAACTG	Gouda
Pmaip1	GTATTGCACGTGGAGTGCAC	Gouda
Ppie	AAGCCAATGAGAATTAAAGA	Gouda
Ppie	TGGGCACCACATCAGACCGT	Gouda
Ppih	CCTCACTTACCATGGAAAGC	Gouda
Ppih	TGAGACTGACCTGAACTCTC	Gouda
Ppil1	ACTTCGCGGAGCTGGCTCGG	Gouda
Ppil1	GGCGAGAATCCCAGCCCCTG	Gouda
Pqbp1	TGGAGACAGACCTTGTGTCG	Gouda
Pqbp1	TGGCAGACCCTCTATCCGGG	Gouda
Prpf18	TACTTGAATGAGATTGTGGG	Gouda
Prpf18	AGAGCCGATTAGACTGTTTG	Gouda
Prpf19	TGACTGCACCTGATCATCAG	Gouda
Prpf19	GGCCCGAACAACCTGTACGC	Gouda
Prpf31	TGAGATCATGATGAAGATTG	Gouda
Prpf31	CGTTTGGCATACATACCCCT	Gouda
Prpf38a	GGATGATGTGGAGTCTAGTG	Gouda
Prpf38a	AAGAGCCAGAACCGAAATGG	Gouda
Prpf38b	TCGCAGTCGTGATAGGAAAG	Gouda
Prpf38b	GGAAAACTGCTGGCCAGACG	Gouda
Prpf40a	CCGTCATATTACCTGTACCG	Gouda
Prpf40a	ATATACTTGGAATACAAAGG	Gouda
Prpf40b	CCAGCTCTACTGGACAGCAT	Gouda
Prpf40b	CTCAAGCATACCTGTAGCGG	Gouda
Prpf6	CTGAACACACCCTACCCGGG	Gouda
Prpf6	TAGAGATCAACCGCGAACAG	Gouda
Prpf8	GCCTGTCAACTGTCCCACGT	Gouda
Prpf8	CATCTATTACCGCTTCAACA	Gouda
Pten	GAGTCACAATTCCCAGTCAG	Gouda
Pten	ACTTTGATATCACCACACAC	Gouda
Rbm17	TGCAGACACACCACCTCACG	Gouda
Rbm17	ACCAGACCCTGATTCTGATG	Gouda
Rbm22	TAATGGTCTTATCCTCCGGT	Gouda
Rbm22	ATTACCACCCTGTACGTCGG	Gouda
Rbm25	CAGAGAACGAAAGAAAACTA	Gouda
Rbm25	TTTCCAACCATGGACACGGT	Gouda
Rbm8a	TAGAAGAGGGGTCCCGAGCG	Gouda
Rbm8a	TACGACAGTGTGGAGCAGGA	Gouda
Rbmx	CGAGAAACGAATAAGTCAAG	Gouda
Rbmx	CGTGGAAGAGATGGTTACGG	Gouda
Rchy1	GACGTGAGCAACAACACGGG	Gouda
Rchy1	CCTCTAAAGTCGTCACCTTG	Gouda
Rp9	GCCCGGCAATGAACATGCCA	Gouda
Rp9	ACTTTGACCTCTCTCCCCAG	Gouda
Rpn1	GGACGTCCTCAGATCTCGAG	Gouda
Rpn1	GTCATCGAGGTATCTCACTG	Gouda
Rpn2	GCTCGGCTGGATGAACTAGG	Gouda
Rpn2	GCATTGCACCCAAAACTACC	Gouda
Rprm	TCCCTCGGCGAAGCCATCGT	Gouda
Rprm	ACCGACGATGGCTTCGCCGA	Gouda
Rrm2	CAGATATCATGGTACTCGAT	Gouda
Rrm2	GCAGATGTACAAGAAAGCCG	Gouda
Rrm2b	GGCATCTTTCTGGACAGCAG	Gouda
Rrm2b	TTCGGAGACAGAAGAAAATG	Gouda
Sart1	CTCGGGACTGAGGTACTCAG	Gouda
Sart1	TGGTGTGAGCACTTTAGTGG	Gouda
Sec11a	GATCTTCAACTCGGTTCGTG	Gouda
Sec11a	CGCGTATAGGATCTTCAACT	Gouda
Sec11c	CAGCGAGAGTCCCATCGTGG	Gouda
Sec11c	GGTCCTCCCGGAAATTCGTG	Gouda
Sec61a1	GAAGACATGATGCCAAACAG	Gouda
Sec61a1	ACCTCGGCCAGTGTTGACAG	Gouda
Sec61a2	GACAGCAAACACGAACACTG	Gouda
Sec61a2	GATGACATGATCCCAAACAG	Gouda
Sec61b	CGGGATCCACTGTTCGGCAG	Gouda
Sec61b	TCTACACGGAAGATTCCCCA	Gouda
Sec61g	TAAACAGACAAACATGGATC	Gouda
Sec61g	TGCAGTTTGTGGAGCCCAGC	Gouda
Serpinb5	AATGTTACCCAAGCAGAAAG	Gouda
Serpinb5	CGTACAAATGATGAATCTTG	Gouda
Serpine1	TCAGTGACTTACTGGCCAAG	Gouda
Serpine1	CGTCATACTCGAGCCCATCG	Gouda
Sesn1	GCAGTTACAGGAATGCCGAG	Gouda
Sesn1	ATGTAGTGCCGATAATGGAG	Gouda
Sesn2	CCTGTGGTCCCGTACCTGAG	Gouda
Sesn2	AAGCTCTGATGGAACGCATG	Gouda
Sesn3	GCCTGAGCTAGTGCACGCCG	Gouda
Sesn3	TGAACGAACAAACTTTCTTG	Gouda
Sf3a2	TGACTACCCTGAGATCGCAG	Gouda
Sf3a2	TGCACTCATAGGATCCCAAG	Gouda
Sf3a3	CCCTAGAAGAACGAGCTCAG	Gouda
Sf3a3	TTGGCATTGGGCCTGAAGTG	Gouda
Sf3b2	AAGTACCTTCAAGGCAAACG	Gouda
Sf3b2	CCGTAGGCGTGGGAACCACA	Gouda
Sf3b4	GAACTCCAAGCTGTACCTGG	Gouda
Sf3b4	GGTCAACACCCACATGCCCA	Gouda
Sf3b5	CATCTGCAGTCCAAGTACAT	Gouda
Sf3b5	CAATGGCGAAGTAGTTGAGG	Gouda
Sf3b6	GATGTCCTCATAGACCACAT	Gouda
Sf3b6	GAATCCTGATAGGTGGTCGC	Gouda
Sfn	AGTTGGCTGAACAGGCCGAA	Gouda
Sfn	GGCCGAACGGTATGAAGACA	Gouda
Shisa5	CAACACCACAACTACTACCG	Gouda
Shisa5	AGAAATCAGGACAGAACACT	Gouda
Siah1a	ATGCATCAGGTGGGGCATGA	Gouda
Siah1a	ACATGTTGTCCCACTTGCCG	Gouda
Siva1	GCTCCAACTCAAAGTCCACG	Gouda
Siva1	GTGGACTTTGAGTTGGAGCG	Gouda
Slu7	AGAACTCTCCGAAACACCAG	Gouda
Slu7	AAAGGTGCATGTGAGAATTG	Gouda
Smndc1	TCTTTACAGGTGTTACGAAG	Gouda
Smndc1	CTGTCCGTCTTCACTCCACA	Gouda
Snrnp200	GCACTGACAACTCCAACTTG	Gouda
Snrnp200	AAGAAGATCACAGACTACGG	Gouda
Snrnp27	GAGAAAGAAGACGCCGAGAA	Gouda
Snrnp27	TTTCTGGACTCACCCCTACG	Gouda
Snrnp70	AGCGTTTACTGTATACCATG	Gouda
Snrnp70	GGAGTCGAGACAAGGATGAG	Gouda
Snrpa	TTTGCGATCTCTCTCCACAT	Gouda
Snrpa	GGCATCGGTGGCATGCCCTG	Gouda
Snrpa1	GCAGTACACAAATGCCGTAC	Gouda
Snrpa1	GTGATTTGAGAGATGCCAAC	Gouda
Snrpb	GAGGGCCATCCCAACAGGTG	Gouda
Snrpb	TGAAGGTCCCGATGAAGATG	Gouda
Snrpb2	GATATAATATCTAAAATGCG	Gouda
Snrpb2	GTGGAGGGAAACATTACCTG	Gouda
Snrpc	TTGAAACTTACGGAGACTGG	Gouda
Snrpc	CCCGCCACTTACAGAATCGT	Gouda
Snrpd1	TTGGAAACATTGAGTATTCG	Gouda
Snrpd1	TCTTACCTGTGATTGTTCCA	Gouda
Snrpd2	AGACAGCACTCACCTGTCAA	Gouda
Snrpd2	CCGACTGCGTGAGCACTGAG	Gouda
Snrpd3	AACACCGGGGAAGTATACCG	Gouda
Snrpd3	GACGTGTGAGACCAACACCG	Gouda
Snrpe	ACCATGGCGTACCGCGGCCA	Gouda
Snrpe	CATGTACTCATCAAAGCCCT	Gouda
Snrpf	CCTTTCTCAATGGGCTGACA	Gouda
Snrpf	GCCCATTGAGAAAGGGCTTG	Gouda
Snrpg	CCACACACTCGTCAATCACA	Gouda
Snrpg	CCTTGTGATTGACGAGTGTG	Gouda
Snw1	AATGCACTCTCCTAGTCGGA	Gouda
Snw1	AGCTACACACCATCTCAGCA	Gouda
Spcs1	TTCGTCCCTAGGATTACAAG	Gouda
Spcs1	AAGTGAAACGCTCGGCTGGT	Gouda
Spcs2	CCTTATCCAACAAACCACTG	Gouda
Spcs2	AGAGAAGAGCATCTTCCTTG	Gouda
Spcs3	CTTCTCGCTGAGCGTGATGG	Gouda
Spcs3	CCTAGAGAAAGAAGTGACCT	Gouda
Srd5a3	CAAATTACCTTGGAACTGTG	Gouda
Srd5a3	CTGAGAAAGTAGCCAGAGCA	Gouda
Srp14	GTCGCACCAAACCTATCCCG	Gouda
Srp14	TGAACACGCTGCCCGACGAG	Gouda
Srp19	TGCCTCGAAACTGAACATCA	Gouda
Srp19	CCCGGCCGACCAGGACAGGT	Gouda
Srp54c	CTTCAGAAGCAATGATGACA	Gouda
Srp54c	CTTATAGAGAAGTGGAAGCA	Gouda
Srp68	AGGAAGCCAACACCGAGCCG	Gouda
Srp68	GAAGGCAAACAAAGAGTTCG	Gouda
Srp9	GCCTCAGTTCCAGACCTGGG	Gouda
Srp9	AGACCTGGGAGGAGTTCAGC	Gouda
Srpr	TGTAATTGTAGTGCTACCAA	Gouda
Srpr	AGGTCCATGATTGAAACACG	Gouda
Srsf1	AACGACTGCCGCATCTACGT	Gouda
Srsf1	TCCTTGGTTCGGATATCCGG	Gouda
Srsf10	TTCTACACTCGGCGTCCAAG	Gouda
Srsf10	TCTGTTCGTCAGGAACGTGG	Gouda
Srsf2	CGCTACACCAAGGAGTCCCG	Gouda
Srsf2	TTTCTCGAAGACGCGCCTCA	Gouda
Srsf3	GTCCTCGAGATGATTACCGC	Gouda
Srsf3	GCAACCCACACACTTCTGAG	Gouda
Srsf4	CACAAGGGACGCAAAAACGA	Gouda
Srsf4	GTCATTGTTGAGCACGCTCG	Gouda
Srsf5	GCCCGGGCTCGGTCTCGAGG	Gouda
Srsf5	TTTAGGAATTTGAGGACCCA	Gouda
Srsf6	GAGCTCGTACACGGCATCGT	Gouda
Srsf6	ACTCCACGAAACCGTACCTG	Gouda
Srsf9	ACATACCTGAAACAAGAACT	Gouda
Srsf9	GAGTTCCCCAGGACTTACGG	Gouda
St6gal1	ATAATCATGATGCGGTCCTG	Gouda
St6gal1	AAGGACAGTTTGTACACCGA	Gouda
St6gal2	GGCGTGAAGCTACACGTACA	Gouda
St6gal2	ACAAAGCGCTTTCTATCCCG	Gouda
Steap3	GTCAGCGAGACTGCACAGTG	Gouda
Steap3	AGTGCACGCAGGAAAGAGTG	Gouda
Stt3a	ACAGATCGAGAAATATACCC	Gouda
Stt3a	ACAGAGACCAAACACTCCAA	Gouda
Stt3b	CTGAACATCAGCCTACGACA	Gouda
Stt3b	TCATCCACGAGTTCGACCCG	Gouda
Syf2	CAAGCAGATCAAACCTGACA	Gouda
Syf2	AGCTCGTAAGCTGAATCACC	Gouda
Thbs1	AAGTGTACTAGCTACCCTGA	Gouda
Thbs1	GGCTGTGAGCCAGTGAATCG	Gouda
Thoc1	ACTCTGCAAATTAAGACCTG	Gouda
Thoc1	AGATACCAAGCCCACAAGAG	Gouda
Thoc2	TATGGCACAACAGAGAAATG	Gouda
Thoc2	CATCATAATTCAACGAAGTG	Gouda
Thoc3	GACGGGCAGACCATCGCTGT	Gouda
Thoc3	GTCAAAGAAAACAACTACCG	Gouda
Tnfrsf10b	TTGTCGTGCTAGATGTCTGT	Gouda
Tnfrsf10b	CAGGCCAGTACCTGTCAGAA	Gouda
Tra2a	ACTACATTAACACCACTCAG	Gouda
Tra2a	TGCCTTCTGCGATTAGACAT	Gouda
Tra2b	TGAAAATGTAGACGATGCCA	Gouda
Tra2b	ACGGATCGGGGAAATCTGCA	Gouda
Trp53	GGTACCTTATGAGCCACCCG	Gouda
Trp53	TGAGGGCTTACCATCACCAT	Gouda
Trp73	TGTCGATAGGAGTCAACCAA	Gouda
Trp73	AGAACATGTCCTCGTCCCCG	Gouda
Tsc2	TTATTGAAGGCCATTGTACA	Gouda
Tsc2	CAGTACACCATCTCACGCTG	Gouda
Tusc3	GAATGGTGGACTATGATGAA	Gouda
Tusc3	AGTTTGTAAAAGCCCCACCT	Gouda
Txnl4a	AGAAGAACATGACAGTGCAG	Gouda
Txnl4a	CATTCGTTTCGGACACGACT	Gouda
U2af1	CAACACACAAACCTGGCTAA	Gouda
U2af1	GAACGTCTGCGACAACCTAG	Gouda
U2af1l4	TAACGTAGACATTGCCCACG	Gouda
U2af1l4	GTAAAAAGAGCAGTTAACCC	Gouda
U2af2	GATGTCCACGTACTCACAGA	Gouda
U2af2	TGGTTAAGGATAGTGCCACA	Gouda
Ugt1a1	TTTATTCAAGAAGTACACAG	Gouda
Ugt1a1	GCACATAAAGTTCTCTGACA	Gouda
Ugt1a2	TGGCCAGTACTGCTCCACAG	Gouda
Ugt1a2	TTCTCAGCCATGCATCCGTG	Gouda
Ugt1a5	CCTCATATTCTATGCCACAG	Gouda
Ugt1a5	TGCCCCTACAAGGATTAGTG	Gouda
Ugt1a6a	CCCAACATGATCTTCCTAGG	Gouda
Ugt1a6b	TCAGCCAGGATCACACCACA	Gouda
Ugt1a6b	GGTGTAGAATCTGGGCACAT	Gouda
Ugt1a7c	CCACTGGTTTACGATGCAGA	Gouda
Ugt1a7c	GTGGAGAAACTCCTTCACAA	Gouda
Ugt1a9	TGTTAGGCATCACAGGCCTG	Gouda
Ugt1a9	CCATCTGCATGGTGAACCAG	Gouda
Ugt2a1	AAAGCCACGATGTCACCACA	Gouda
Ugt2a1	TGTGATGAAAAGGGCCCCGG	Gouda
Ugt2a2	GCTGACCCAGTAACAATGTG	Gouda
Ugt2a2	GAAGCGTAGTGTATACACAA	Gouda
Ugt2a3	TCCCTTTCGTATACACACTG	Gouda
Ugt2a3	TACTACATGGAGAAACACTG	Gouda
Ugt2b1	CAGCTCACCACAGGGAACCA	Gouda
Ugt2b1	ACCACATGACATTTGCAGAA	Gouda
Ugt2b34	TGACATAACAACAGGCACAT	Gouda
Ugt2b34	GCAGATCCCTTCATACCCTG	Gouda
Ugt2b35	AGGAAACTCCAGATCCCAGT	Gouda
Ugt2b35	CTGGATGAACTTGTACAGAG	Gouda
Ugt2b36	TACTATCTTGAAAAATACAG	Gouda
Ugt2b36	ACATCATTACTGAAAGATGT	Gouda
Ugt2b37	ATAACAGGCACATAAGAGGG	Gouda
Ugt2b37	TACAGAATTGAAAAATCCAG	Gouda
Ugt2b38	GTGAAAACACCACCACACCA	Gouda
Ugt2b38	AGATCCTGTTGCTTCCTGTG	Gouda
Ugt2b5	TTGGCCCATTGTCTCAACTA	Gouda
Ugt2b5	AAAAGCCAACGCAATTGCAT	Gouda
Usp39	GAACATCAAGCGTCCTCCGG	Gouda
Usp39	CTCAGCAAAGAATGGCCGAG	Gouda
Wbp11	TGTCGCGCTCACTGTCCTCG	Gouda
Wbp11	GAACAAAAAACAGCGCATGA	Gouda
Xab2	GCGCTCATCATTCACCACGG	Gouda
Xab2	GCTACATCGAGTTCAAACAG	Gouda
Zmat2	CATTAATGGAAAGAAACGTA	Gouda
Zmat2	CCACGCGCATGGACATACCC	Gouda
Zmat3	TGCGGAGGGACAGGAACGAG	Gouda
Zmat3	TCTTACCTGATAGTGTGCCT	Gouda
Acin1	ACAGAGCGTAATGGCGACGA	gecko_A
Acin1	GTTTCCAGCTTGCACCCCCT	gecko_A
Acin1	AGCCTGGCCGAAAACGCCGT	gecko_A
Adh1	TGCGACTTCTATGTCCTCGA	gecko_A
Adh4	ATCCGAACCTCACAAGCTTT	gecko_A
Adh4	TCTTGCCAGAGTCGATGATG	gecko_A
Adh4	GTGTACCTTGGCAGTATTGA	gecko_A
Adh5	GATAGAAGTGGCCCCTCCAA	gecko_A
Adh5	TGTTGCTAAAATCGATCCTT	gecko_A
Adh7	ACACGGACTTCCTTAGCCTT	gecko_A
Adh7	CGCACCGTCAACCTTCGCTA	gecko_A
Adh7	GGACGAATCCTCCGTAGCGA	gecko_A
Aifm2	GCCCACGATCACCACGTGCA	gecko_A
Aifm2	GGATACAGGAGCCGTGCACG	gecko_A
Aldh3a1	CGAAATCGATTTCACGATTA	gecko_A
Aldh3a1	GGGACACCCCCTTTGATCAC	gecko_A
Aldh3b1	TAACCTGACACTCGTGCCGC	gecko_A
Aldh3b1	CCACCAGCGGCACGAGTGTC	gecko_A
Aldh3b1	CATCCTTCATCCAAGACCGC	gecko_A
Aldh3b2	GGTCCACCTCATTCTCGCAC	gecko_A
Aldh3b2	CCTTCAATGCAGGGCGGACT	gecko_A
Alg1	ATACAACCTTGACTCCATAC	gecko_A
Alg1	TTCTGCAAGAGTTCATCTCG	gecko_A
Alg1	GGGCCCCGAATTCTCCAGTA	gecko_A
Alg11	TGTTGCGACACCCTCCAATA	gecko_A
Alg11	GATAAGATGGCGGCGGACAC	gecko_A
Alg11	GGTGCGTGTACGCCGTGCTG	gecko_A
Alg12	CAAGCGGTCATGGCCGCTTC	gecko_A
Alg12	GTTGTTCCTAGGACGTTCCT	gecko_A
Alg12	GATGGCGTGTCGGAGCACTC	gecko_A
Alg13	GGTCGCTAACGACTGCGTTC	gecko_A
Alg14	TTTGTCAAACAATTCGCCCC	gecko_A
Alg14	TTCTCGGAATTCGGTGAAGG	gecko_A
Alg14	TTCACCGAATTCCGAGAAGC	gecko_A
Alg2	ACCTGTACCGAGCCCGTTCC	gecko_A
Alg2	GTATTCCTCGATCCAGTCGA	gecko_A
Alg3	TCATCTTCCAGCTACCCAGC	gecko_A
Alg3	GAATGTGCTGCTCTTCGCCC	gecko_A
Alg3	CCATAGGGATATCAGTGCCC	gecko_A
Alg9	GGCATGTTCTGCTCATCATC	gecko_A
Alg9	CTTACCTGCTGCTGCACGCC	gecko_A
Alg9	GCATGTGAGTCGAATGATGC	gecko_A
Alyref	CACAGCGAAGACCTGCACAG	gecko_A
Alyref	GGACACCAGCAGCTTCCCGC	gecko_A
Alyref2	GTTCCTGCCGCCGCGGGCGA	gecko_A
Alyref2	AGCTGAACCGTAACCAGCGC	gecko_A
Alyref2	TTCGGTCTACTGTACGGTGC	gecko_A
Aox2	ACAAAGACACTTCTCCGTCA	gecko_A
Aox2	GTGTGCTTACCTGCACGGGG	gecko_A
Aox2	GAGAGGATCGCCAAGAGCCA	gecko_A
Aox3	CCTCTCTCCAGGTCACCGAG	gecko_A
Aox3	GGGCAGGTACCTGATCCTTT	gecko_A
Aox3	AACCAGGATACACCCTGTCC	gecko_A
Aox4	GTGTGGGGAGCATCAAAAAG	gecko_A
Aox4	TTAAAGGATACGAACTTTCC	gecko_A
Aox4	GAACGACTTGCCAAGTGTCA	gecko_A
Apaf1	CTACAACGCTCTGCTACACG	gecko_A
Apaf1	GTTTGCGCAGCATCAGAACA	gecko_A
Apaf1	CGAGATCACTCCCTCTTAGA	gecko_A
Aqr	CTCATTCACCATACAGCAGA	gecko_A
Aqr	TGCAGCTAGCATGTAAATAC	gecko_A
Aqr	TTCTCCGGAAGTTTCCAGCA	gecko_A
Arxes1	GAGAATTCTTCAAAAAGTCG	gecko_A
Arxes1	AGATGAACTCCCTGCTGTCC	gecko_A
Arxes1	GCCCAGGTCGCTCTTCTTTC	gecko_A
Atm	TAAATTTAAGCGCCTGATTC	gecko_A
Atm	AGACCTCTTGAATTATGTCA	gecko_A
Atm	CCTGGCATACTGAATAGCCT	gecko_A
Atr	AAAGCCGATTCATACCCAGC	gecko_A
Atr	TTGAAGATCGCGTGCTTATG	gecko_A
Atr	GAGGCCAAAGACAGTTGTAT	gecko_A
B4galt2	GACCGCAATCTGTACCGTTG	gecko_A
B4galt2	CCCGGTCGTGCTTGATCATG	gecko_A
B4galt2	ACCGCATGATCAAGCACGAC	gecko_A
B4galt3	ATTATGGCTGTTCGGGAGCG	gecko_A
B4galt3	CTGCTTGTTCTTACACGACG	gecko_A
B4galt3	TGGTGCTCCCGGGCACGATG	gecko_A
Bax	AGTTTCATCCAGGATCGAGC	gecko_A
Bcas2	TCAGCTCCAGATTCTCGATC	gecko_A
Bcas2	AGTTGGAGCACCAGGCGGTC	gecko_A
Bcas2	TCGTTCTTAGGCGGCGGCCC	gecko_A
Bcl2	CATCTGACCCTCCGCCGGGC	gecko_A
Bcl2	AAAGCGTCCCCTCGCGGTGA	gecko_A
Bcl2	GGTCGGGGCCTGCATCACTC	gecko_A
Bcl2l1	ACCAGCGGTTGAAGCGCTCC	gecko_A
Bcl2l1	CACGCACAGTGCCCCGCCAA	gecko_A
Bid	GGTCCATCTCATCGCCTATT	gecko_A
Bid	GCCAGACATCTCGCCCAAAT	gecko_A
Bid	CCTTAGGTCAGCAACGGTTC	gecko_A
Bud31	TGATCTAGTTCATCCAACGT	gecko_A
Bud31	CCCGAGTCTGAATGCAGCGT	gecko_A
Casp3	CACCCAGGCCTGCCGGGGTA	gecko_A
Casp3	CAAGGAATGTCATCTCGCTC	gecko_A
Casp3	CACAGTCCAGCTCCGTACCC	gecko_A
Casp8	AATCCTCGATCTTCCCCAGC	gecko_A
Casp8	CTCAGAAGAAGTGAGCGAGT	gecko_A
Casp8	TGAGATCCCCAAATGTAAGC	gecko_A
Casp9	AACTTGAGCACCGATTCCGC	gecko_A
Casp9	TGTTAAACCCCTAGACCACC	gecko_A
Casp9	CACACGCACGGGCTCCAACT	gecko_A
Ccdc12	TCATGTACCTGCCACTGGTT	gecko_A
Ccdc12	CTCACCACTTCCTCAATGAC	gecko_A
Ccdc12	TCCCTAGGACCTGGCCAACC	gecko_A
Ccnb2	GCTAGCGCCTCCATCTGCAC	gecko_A
Ccnb2	GGATCGTCCTCCCGCCCCTG	gecko_A
Ccnb2	TGGACGTATGCGTGCCATCC	gecko_A
Ccnd1	GCCCACCGACGTGCGAGATG	gecko_A
Ccnd1	CCTTGGGGTCGACGTTCTGC	gecko_A
Ccnd1	AAAGTGCGTTGTGCGGTAGC	gecko_A
Ccnd2	CGTCAAGAGCAGCATAACGC	gecko_A
Ccnd2	TTCATCGCTCTGTGCGCTAC	gecko_A
Ccnd2	CCGCCGTCGATGATTGCAAC	gecko_A
Ccnd3	AGGTACCGTCTGCCTGTTGC	gecko_A
Ccnd3	AGCATTGGGGCAGCCGTGCT	gecko_A
Ccnd3	GCACGCACCCGCAACTGCCA	gecko_A
Ccne1	TTTCACAGTCTTGTCAATCT	gecko_A
Ccne1	ACAATGAGCTTGAATACCCC	gecko_A
Ccne2	CCTCACCTCTGCCAGATTTA	gecko_A
Ccne2	CTGATTCCTCCAGACAGTAC	gecko_A
Ccne2	TGAAGAGAATGTCAAGACGC	gecko_A
Ccng1	ACTCTACGTATTTCAGTGCT	gecko_A
Ccng1	TGATCCGAATAAGTCAGTAT	gecko_A
Ccng1	GTGGCCGAGATTTGACCTTC	gecko_A
Ccng2	AGCGTCTGACATTAAACGCA	gecko_A
Cd82	TCTGCTGATCCTCATCGCAC	gecko_A
Cdc40	TGAGACCATGTTCGCTCCTG	gecko_A
Cdc40	CCCTTCGTTAGATAATCATC	gecko_A
Cdc40	ACCTGATGATTATCTAACGA	gecko_A
Cdc5l	CTTTAATAGGTACGAATGGC	gecko_A
Cdc5l	ACTCATAGTGTTCCAAGCAC	gecko_A
Cdk1	CATGGATTCTTCACTCGTTA	gecko_A
Cdk2	CAGACTTACTTGACGATATT	gecko_A
Cdk2	GGGGCTTAAGGTCTCGGTGA	gecko_A
Cdk2	AGGCCACTCACGTGTCGAGC	gecko_A
Cdk4	CTCTTCAGGTGGTTACGCTC	gecko_A
Cdk4	CTCACCTTAATGGTCTCAAC	gecko_A
Cdkn2a	GGGGTACGACCGAAAGAGTT	gecko_A
Cdkn2a	CCCAACGCCCCGAACTCTTT	gecko_A
Cdkn2a	GTGCGATATTTGCGTTCCGC	gecko_A
Chek1	TGCAGTAAGTACTATTCCAC	gecko_A
Chek1	TTCTTCCACCAACTCATGGC	gecko_A
Chek1	ATGCAGAACCAGTTGATGTT	gecko_A
Chek2	ACTGTGTTAACGACAACTAC	gecko_A
Chek2	CCGCTTGCTAATGATCTTTA	gecko_A
Chek2	TTGTTACATCGTATACATAG	gecko_A
Crnkl1	CCATCCAGCGCTCAAACACC	gecko_A
Crnkl1	AAGGATATAGCGTTCATAGA	gecko_A
Crnkl1	GCCGGCCGAAGTGCAGATAA	gecko_A
Ctnnbl1	AGAAGTTCTCATCGACGCCC	gecko_A
Ctnnbl1	TGGCCTCCTCTTCGCGATAG	gecko_A
Cwc15	AACAGGGACCGCCCAACTCG	gecko_A
Cycs	CCCGTTACCTTTGTTCTTGT	gecko_A
Cycs	TTTCTGTTTAGGCATCACCT	gecko_A
Cycs	AAAATGGGTGATGTTGAAAA	gecko_A
Cyct	AACCCGAAGAAATATATCCC	gecko_A
Cyct	CGAAAGACAGGACAAGCACC	gecko_A
Cyp1a2	TATGTAGATACAGCGCTCCT	gecko_A
Cyp1a2	TGCTTTACAGACACGGTGGT	gecko_A
Cyp1a2	TGGGGACGGTCAGAAAGCCG	gecko_A
Cyp2e1	CCACATGGAAGGACGTGCGG	gecko_A
Cyp2e1	CCCTAAGTATCCTCCGTGAC	gecko_A
Cyp2e1	CCACGATGCGCCTCTGACCC	gecko_A
Dad1	CTTGTCGTCATGAACTTCGT	gecko_A
Dad1	GTTCGTCATGTCGGCGTCTG	gecko_A
Dad1	GTAGCCGAACTGCAGCGCCC	gecko_A
Ddb2	CACCTGGTCATCACTACAGC	gecko_A
Ddb2	CTTACCCCTTTAAGGAAGAT	gecko_A
Ddb2	GGATCTTTACCAGCATAAGT	gecko_A
Ddost	GCGCCCTTACCTTCCACCGA	gecko_A
Ddost	GTACTTAATGAGGGACAAGC	gecko_A
Ddost	GCTGCCGCCACCATCAATGA	gecko_A
Ddx39b	GAACTGCCCACACATCGTCG	gecko_A
Ddx39b	CCAGCATGAGTGCATCCCGC	gecko_A
Ddx39b	GGAGTCCCCACGACGATGTG	gecko_A
Ddx42	TCCTGAACCACCCCAGCAGT	gecko_A
Ddx42	TAATACCTCCGAATGATCAA	gecko_A
Ddx42	TATTCGAGATGACATTGAAG	gecko_A
Ddx46	CGCTCAAGGAGTCGAAGCCG	gecko_A
Ddx46	TCCGAGATCTTCTCCGCTCT	gecko_A
Ddx46	CGAAAACGCTCAGCATCTCG	gecko_A
Ddx5	GTTGGTTGCAGCGAATGTCA	gecko_A
Ddx5	AGGTTTGGTGCACCTCGATT	gecko_A
Ddx5	GCTTCATAAAAATTCAGAAC	gecko_A
Dhx15	GGAAAGACCGGGAACGAGAT	gecko_A
Dhx15	GAGTATATGCGATCCTTGCC	gecko_A
Dhx15	CGTGACCGAGAACGTGATAG	gecko_A
Dhx16	TTGCCGAACCCGCTCTGCAA	gecko_A
Dhx16	AGCTCCGTAAGAAGTCTCGT	gecko_A
Dhx38	TCACCTGTCTCGATCCCGAG	gecko_A
Dhx38	ACCTCGCTCAGAGTCCCGAT	gecko_A
Dhx38	ATACCTTTGGGCCGATGTCG	gecko_A
Dolk	CGCGAACAGCGGCTTACTGC	gecko_A
Dolk	CGTAGAAGGCCTGCACCGCG	gecko_A
Dolk	ATGCCGAAGCGCTCGAAGTA	gecko_A
Dolpp1	GTCCCCACAGGTGATCTGTC	gecko_A
Dolpp1	TGCACCAAACAAATAACGCC	gecko_A
Dolpp1	CACTGAATCAGGGCGTCAAC	gecko_A
Dpagt1	GCCCCATGTAGACGTAGTAC	gecko_A
Dpagt1	CTAGGCCATTAATGCCCGCC	gecko_A
Dpagt1	ATGATGTCCTCAATCTCCGC	gecko_A
Dpm2	TCTTCACCTACTACACCACT	gecko_A
Dpm2	CTACGCCGTCCTCCTCCCGT	gecko_A
Dpm2	GGCCTGCGGCCAACGGGAGG	gecko_A
Eftud2	ACCCGTCACGGTGTATGAGA	gecko_A
Eftud2	ACCGTACACCTCCTCGGCCG	gecko_A
Eftud2	CGAGGAGGTGTACGGTCCCG	gecko_A
Ei24	CCGAGCATCTAGCTTTGAGA	gecko_A
Ei24	TGCACCTACTTGGAACCAAA	gecko_A
Ei24	GAGAGGAACAGCGTCGAAGA	gecko_A
Eif4a3	AATCTGCACCGCTAACTCCC	gecko_A
Eif4a3	CACTCACCAAAGACGCGTCC	gecko_A
Eif4a3	GGCACGCCGGGACGCGTCTT	gecko_A
Fmo1	GTGCAGTATAACAAAACGCC	gecko_A
Fmo1	TTCTGGCACAGATATTGCCG	gecko_A
Fmo1	ATCAGCCGAGTCTTTGATTC	gecko_A
Fmo2	TCATCCACTTGACGACCGTG	gecko_A
Fmo2	ATTCGCGGCTATGGAAATAC	gecko_A
Fmo3	CTTGGGTGATGAGTCGAGTC	gecko_A
Fmo3	CATTTATTTATACTGGTTAC	gecko_A
Fmo3	AGATTCAAGCACGAAAACTA	gecko_A
Fmo4	GGCAGTATTTGACGCTGTTA	gecko_A
Fmo4	TAAACCGAATATATCTCAGC	gecko_A
Fmo4	GCTGAGATATATTCGGTTTA	gecko_A
Fmo5	AGGTGTTGATGACCACGGAC	gecko_A
Fmo5	CAGCAGGTAGACGTCTTCGA	gecko_A
Fmo5	GGCCAGTATTTACCAGTCCG	gecko_A
Fmo6	CGAACGACGTGATGTATTCC	gecko_A
Fmo6	CCTGGATCATGAGTCGAGTT	gecko_A
Fmo6	CCAAACTCGACTCATGATCC	gecko_A
Fmo9	GCTTGGTCGTGTAGCAAAAC	gecko_A
Fmo9	TAAAATCCACGATCCTCGTC	gecko_A
Fmo9	GATAGCCGTTATTCCAAACA	gecko_A
Fus	AGCAGCTATGGTTCTTCTTA	gecko_A
Fus	CTCACCTTTGAGTTGCTTGT	gecko_A
Fus	CATAACCACTGTAACTCTGT	gecko_A
Fut8	ATTCCAAGATGAGTGTTCGC	gecko_A
Fut8	CAGAATTGGCGCTATGCTAC	gecko_A
Fut8	AGGGGATTGGCGTGAAAAAG	gecko_A
Gadd45a	CGCCCGCAGGATGGACACGG	gecko_A
Gadd45a	CGTTCTCGCAGCAGAACGCA	gecko_A
Gadd45a	CTCGTACACGCCGACCGTAA	gecko_A
Gadd45b	CTGCAGGGACCCCGACAGCG	gecko_A
Gadd45b	CATTGTCGCAGCAGAACGAC	gecko_A
Gadd45g	CGCCAGCGGTCAGACAGCCC	gecko_A
Gadd45g	CGGCGCGCCCCCCTCTTCGT	gecko_A
Gadd45g	CGACATTGATATCGTGCGCG	gecko_A
Ganab	CACTCGGTATCGAGGCCGCC	gecko_A
Ganab	GGAGGCTTCGATCTTCTAGC	gecko_A
Ganab	ACAGACGGCAGCGAAGCATT	gecko_A
Glt28d2	CGACGACCTCATCGCTCGAG	gecko_A
Gm21293	TGTTCAGTCGAAGCTGTGAA	gecko_A
Gm21293	AATCAGGTACCTTGGATACA	gecko_A
Gm21293	CAGCTACTCTTTGCTGAATT	gecko_A
Gm3776	AGAGAAGTTTATACAGAGTC	gecko_A
Gm3776	GTGAACCACAGTTGCTGCAA	gecko_A
Gm3776	CCTCCACCCCTGCTGCAGCC	gecko_A
Gm4340	CACTTGTCTGGAAGTTGTTT	gecko_A
Gm4846	ACGTCCCTCGTCTTGTGCTG	gecko_A
Gm4846	AGAGTTGTCGTGATTGGCAT	gecko_A
Gm4846	GGTGAAGAGTGCGATGTCCA	gecko_A
Gm4847	TGTAGGCAGCAGCCCGTAAT	gecko_A
Gm4847	GGATGTGGTAGTAGAGACCG	gecko_A
Gm4847	GATCAGCAGGGTCGCTGACC	gecko_A
Gorab	TAAACGTAAGAAAGCCCTTT	gecko_A
Gorab	CCTTTCGGAGCTCGTTCTGC	gecko_A
Gpld1	TGACGTGAGCTGGCATAGCC	gecko_A
Gpld1	TCCCAGCCTGATATGCGTCC	gecko_A
Gpld1	AGCTCACGTCAGCGACCATG	gecko_A
Gsta1	CCTTCATGTCCTTCCCATAG	gecko_A
Gsta1	GATTTGGAAAAGCTAAAAAA	gecko_A
Gsta2	CATAGAGAAGAAGTTCCAGC	gecko_A
Gsta3	AAGATTATCTCGTTGGCAAC	gecko_A
Gsta3	GAGCAGGGCTGATATTGCCC	gecko_A
Gsta4	GTACCCTTGGTTGAAATCGA	gecko_A
Gsta4	GTCCGACTTCCCTCTGCTGC	gecko_A
Gstk1	CATGATCCCAGCGATTAAAG	gecko_A
Gstk1	TTGCGGCCCACTTTAATCGC	gecko_A
Gstk1	GAGAGATATGGATGCGTGTA	gecko_A
Gstm1	CCTTGCCCGAAAGCACCACC	gecko_A
Gstm1	ACTCACCCAGGTGGTGCTTT	gecko_A
Gstm2	GGTGTAATCACCGTCCCCCA	gecko_A
Gstm2	CAGCTGCCCTACTTGATTGA	gecko_A
Gstm2	ACTCACACAGGTTGTGCTTT	gecko_A
Gstm3	TCACTCCATCCGCTTGCTCC	gecko_A
Gstm3	AGACTATCATGAGCTGTATG	gecko_A
Gstm4	TATGGATGTCTCCAATCAGC	gecko_A
Gstm4	AATAGCATTACCGTCTCCCA	gecko_A
Gstm5	GCTTGCGTGCGATGTATCTC	gecko_A
Gstm5	CATGGACTTCCGCATGCAGC	gecko_A
Gstm5	TCATGCTATCCGCATGCTTC	gecko_A
Gstm6	CATGGACACTCGAATTCAGA	gecko_A
Gstm6	TGACAAGTTCAAGCTGGACC	gecko_A
Gstm7	CCATGCCATTCGCCTGTTCC	gecko_A
Gstm7	TACTTACGTTAGGAAAGTCC	gecko_A
Gsto1	TCCAGATGACCCGTACAAGA	gecko_A
Gsto1	CTTCGCTCAGAGGACGCTGA	gecko_A
Gsto1	TCGTCCTCACCGGATTCCCT	gecko_A
Gstp1	ATTGTCTACTTCCCAGTTCG	gecko_A
Gstp1	TCACATAGTTGGTGTAGATG	gecko_A
Gstp1	GTCAGCCAGCAGCATTCGCA	gecko_A
Gstp2	GTCAGCCAGCAGCATGCGCA	gecko_A
Gstp2	CACATAGTTTCTGTAGATCA	gecko_A
Gstp2	GCGCATGCTGCTGGCTGACC	gecko_A
Gstt1	ACCTCAGCGATGCGTTTGCC	gecko_A
Gstt1	CTACACGAGCACGAGCCTGC	gecko_A
Gstt1	AGAACTGGATGTTAACCTAC	gecko_A
Gstt3	CCCCGACCACTGGTACCCTC	gecko_A
Gstt3	GTACACAGATTCCTTCGCCC	gecko_A
Gstt3	GGGACTTCGTCTTGGCAGAG	gecko_A
Gstt4	TAGACCCTACGATCAAGATG	gecko_A
Gstt4	CAAATCCTCATCTTGATCGT	gecko_A
Gtse1	CCAGATGCTGCCAGTCGAGA	gecko_A
Gtse1	ATCCCAGAGTGACGTGCTCC	gecko_A
Gtse1	ACTTAAACCGCCGGGTTCCT	gecko_A
Hnrnpa1	TACCGTCATGTCTAAGTCCG	gecko_A
Hnrnpa1	CCAAGGAGCCAGAACAGCTG	gecko_A
Hnrnpa1	GTGTTCCCCATTGCTCAAAA	gecko_A
Hnrnpa3	TTGTAGGATTCTGTAAAGCC	gecko_A
Hnrnpa3	GACACAGTTGATAAAATTGT	gecko_A
Hnrnpa3	TCCTCAGGGCCATGATCCAA	gecko_A
Hnrnpc	GGAGGAGGAGGAACCCGCGC	gecko_A
Hnrnpc	AGTGAAAGGTGATGACCTTC	gecko_A
Hnrnpc	AAGTTCCGGACCTGAGTAGA	gecko_A
Hnrnpk	AAACCTACCTCTTCCAAGGT	gecko_A
Hnrnpk	CAGAATGCTGGAGCAGTGAT	gecko_A
Hnrnpk	TAAACGCCCTGCAGAAGATA	gecko_A
Hnrnpm	CGAAGCGGCAGCCGAAGTGG	gecko_A
Hnrnpm	GACTGCCATTTCACATCAAA	gecko_A
Hnrnpm	TCCGTTGCCGCTCGGCACGC	gecko_A
Hnrnpu	ACCAAGCAACATTCCACTTG	gecko_A
Hnrnpu	GCTTCCTACGGTGTGTCAAA	gecko_A
Hnrnpu	CGAACACTTCGATGACACAG	gecko_A
Hpgds	GTTGGATATCTACCCCAAAC	gecko_A
Hpgds	GTTCCGTAATGACACCAGTT	gecko_A
Hspa1a	CGAACTGAGCGGCATCCCGC	gecko_A
Hspa1a	TCTTGGCGGCGTCTCCGATG	gecko_A
Hspa1b	CGAGCTGAGCGGCATCCCGC	gecko_A
Hspa1b	TCTTGGCGGCGTCCCCGATG	gecko_A
Hspa1b	CAGGGGCGTGCCGCAGATCG	gecko_A
Hspa1l	ACCGGGCCCACCTGTACGCC	gecko_A
Hspa1l	CGCCCATTAAAATAGCTGCC	gecko_A
Hspa1l	AGTATACCCTGGCGTACAGG	gecko_A
Hspa2	TTTCCGACTTGTCGCCGATG	gecko_A
Hspa2	TGAAGCAAATCGCGATCGCG	gecko_A
Hspa2	CGAAGACTTCGACAACCGTA	gecko_A
Igf1	CGATCGTACCTTCTGAGTCT	gecko_A
Igf1	CCACCAGCTCAGCCCCGCAA	gecko_A
Igfbp3	CTGACTTGCGCGCTGCGCGA	gecko_A
Igfbp3	ACTTCTCCTCCGAGTCTAAG	gecko_A
Igfbp3	GACAGCGCACGCGCGTCGCA	gecko_A
Immp1l	CGTCCTCTTATTAGTCCATA	gecko_A
Immp1l	TCAGTGTTCTGGACCATCAA	gecko_A
Immp1l	AAGAGGACGTATCTTCTTTA	gecko_A
Immp2l	AGTCACTTTCTTGGATCGCG	gecko_A
Immp2l	TATTGTACCCTCGCCCAATT	gecko_A
Immp2l	GGTGGAAGGCTCGTCAATGC	gecko_A
Isy1	CGTCTCCACTTCTCCGCTTT	gecko_A
Isy1	GAGCTTGACGAAACCTCGCC	gecko_A
Lsm2	GCACTTCTGTGCTGTTGACG	gecko_A
Lsm2	TGTCGGTTAGTTTGATATTG	gecko_A
Lsm2	GCTCGGAGCCGATGGTGTTT	gecko_A
Lsm3	CATGGCGGACGACGTAGATC	gecko_A
Lsm3	GTAGTCTGCCTCGAAGCTCT	gecko_A
Lsm4	GGAGACCTACAACGGGCATC	gecko_A
Lsm4	GCTCACCAGATGCCCGTTGT	gecko_A
Lsm5	CCAATGCAGCTGGTTCCCGG	gecko_A
Lsm5	TTTAGTGAAATTACACCAGA	gecko_A
Lsm6	GGTTGTTAAACATGAGCCTG	gecko_A
Lsm6	TCCAGGGGTCCTGGCCTGCC	gecko_A
Lsm6	AGCTCTTACCATTGTTTCCT	gecko_A
Lsm7	ACTCACCTTCCCGGCCACCC	gecko_A
Lsm7	CTCACCTCTCATGTACTCCA	gecko_A
Lsm8	GCGGGTGTTCAGCTCTTCAC	gecko_A
Lsm8	GACGGATTCTGCACTCGACT	gecko_A
Magoh	CCCCTCCTGATCGCGTGGGC	gecko_A
Magoh	TAAAATACTCGCAAGCCTTC	gecko_A
Magoh	ACCTGCCGGCCCACGCGATC	gecko_A
Magohb	TCTTGAAGTGTAGACCAATG	gecko_A
Magohb	CAGGAACTTGAAATCGTAAT	gecko_A
Magohb	ACCTGCCGCCCAACCCTGTC	gecko_A
Man1a	GAAGTCAACATACGCTTCGT	gecko_A
Man1a	AGCTACAATAGTAGATGCCC	gecko_A
Man1b1	ACACACAGAGAACCGTCATC	gecko_A
Man1b1	AGCCGTGATTGAGCCTGAAC	gecko_A
Man1b1	CAGCCGTATGAAGAGAGTAC	gecko_A
Man1c1	CATTCTTGCCCATCGCATAA	gecko_A
Man1c1	GAATTACCGCCGTTATGCGA	gecko_A
Man1c1	AGAGCAGTCCTCCGATATAC	gecko_A
Man2a1	GCGTTGCCTGGTGACCCCCG	gecko_A
Man2a1	CGTCCTCCACAGACTCGCTC	gecko_A
Man2a2	CTGCCCAGAGAAAGCGCCGC	gecko_A
Man2a2	TGACATCATAAGCCGTATCA	gecko_A
Man2a2	TTTGCCGTTTGACAATGTGG	gecko_A
Maoa	ACAAGCGTAAGATTCTGTTC	gecko_A
Maoa	GCGTCTAGTTCAATATGTCA	gecko_A
Maoa	ATTTGGATTACAACAACCTG	gecko_A
Maob	CCAATCGTAAGATACGATTC	gecko_A
Maob	GCCAAACTTCTGCATGATTG	gecko_A
Maob	CCAGAATCGTATCTTACGAT	gecko_A
Mdm2	ACCTCTTAGTCATAATATAC	gecko_A
Mdm2	TTGAAGTTGTTAAAGTCCGT	gecko_A
Mdm2	CGACACTTACACTATGAAAG	gecko_A
Mdm4	ATGTAGGTAATGCACTATCT	gecko_A
Mgat3	CGTCTTTATCATCGACGATG	gecko_A
Mgat3	TGAGGCACGTGTTGAGTACG	gecko_A
Mgat4a	GACAATGGTGTTTAGCTCCG	gecko_A
Mgat4a	CTTCAGCCCGCCGTACAGAT	gecko_A
Mgat4b	TGCACCTCGCGCCGTACGCT	gecko_A
Mgat4b	CTTGCTCAGCCGCGTGCAAA	gecko_A
Mgat4b	CATTCCGAGCGTACGGCGCG	gecko_A
Mgat4c	ACGAACGTATCTCCCATTGA	gecko_A
Mgat4c	CATAGCGTTCAGAATTAAGT	gecko_A
Mgat4c	TTCTCACGATCTCCCACGTC	gecko_A
Mgat5	ATGGCTACCCCCACTGCGAG	gecko_A
Mgat5	CACTCCATAGTCTGCGTAGC	gecko_A
Mgat5	GAAAACGCTCGCCGTCTTGC	gecko_A
Mgat5b	CCAGTTCTCTGCCCGGCGCC	gecko_A
Mgat5b	TCGCAAGATGAGCGACCTGC	gecko_A
Mgat5b	CGAAGGGCACCACGTGACTC	gecko_A
Mgst1	TTGGAAGCATGGCCGACCTC	gecko_A
Mgst1	CAGGAGGCCGATGCCGAGAA	gecko_A
Mgst2	GAAAGTCCAGGTATTCGTTC	gecko_A
Mgst2	ACGCCCGTCACAAGTATTTC	gecko_A
Mgst3	TTGAACATATGCCCGTTCTC	gecko_A
Mgst3	TACGCATATGGCTACTACAC	gecko_A
Mogs	CCACACGGCACCTCGCCAGT	gecko_A
Mogs	CGCTGGCCTTCGGCCTGTCG	gecko_A
Mppe1	CCCCTCAAGGGAGTGGCAAA	gecko_A
Mppe1	TCTCTGCACATCGTCTGCCC	gecko_A
Ncbp1	TAGGTGGACAACCTCACAAA	gecko_A
Ncbp1	TCTTTAGAGAGCAATCTCGA	gecko_A
Ncbp1	TGTGATCGCTGCCCCGTCTA	gecko_A
Ncbp2	CCCGCCTCACCCGAAAGTGC	gecko_A
Ncbp2	TTAAGGTTCGGGACGAGTAT	gecko_A
Ncbp2	CCCAGTCTGTCCGTATGATC	gecko_A
Oxa1l	TCAGGGACACTGCGACGCTA	gecko_A
Oxa1l	GTGGCCGCCCGTTACCCCGG	gecko_A
Oxa1l	CGAACCGAGCTTCACAGAAC	gecko_A
Pcbp1	CGCCATGATCATCGACAAGC	gecko_A
Pcbp1	CCGCGTCGCTGCAGCGATCT	gecko_A
Pcbp1	GTCGGTGAAGAGGATCCGCG	gecko_A
Perp	CAAAAGGTCATCCTCGTAGT	gecko_A
Perp	ACATCCAGACATCGTCGCTT	gecko_A
Perp	CGCCTTCGACATCATCGCGC	gecko_A
Pgap1	CCATTAGATCGTTTCATTAC	gecko_A
Pgap1	TACTCTGCAGTTCGATCTAT	gecko_A
Pgap1	CGGGATTACCAAGTTCGTTC	gecko_A
Phf5a	TTCTATGAACGCAAAAAATA	gecko_A
Phf5a	CAGGGCCGGTGTGTAATCTG	gecko_A
Pigg	GACTCTCTTACCCAGTTTGC	gecko_A
Pigg	TATGCCCTACACAACGTATC	gecko_A
Pigz	GACACCATAAGACACGAAGC	gecko_A
Pigz	CGGTGGCACAGATATCTTCT	gecko_A
Pigz	CCGTGCGTGTGTGCCGTGCC	gecko_A
Plrg1	ATCAAGCTTCGCAATGAGTA	gecko_A
Plrg1	ACATAGTCACAAGCGGAAAA	gecko_A
Plrg1	AGCTGCACAGTCCCTCGCTG	gecko_A
Pmaip1	CTGAGTTGAGCTGCGAACTC	gecko_A
Pmaip1	GTTCCGACGCGCCTTTCTCC	gecko_A
Ppie	ACGGACGATTCGTGTCAATT	gecko_A
Ppie	CATGCTGCATTTATCCCCTT	gecko_A
Ppih	TTCAAGTCCAGTCAATCCAG	gecko_A
Ppih	CCCTTTAGGCAATTCTGCAC	gecko_A
Ppil1	CTTGCCGTCCAGCCATTGCG	gecko_A
Ppil1	AGAATCTTCACGTCGTCCAC	gecko_A
Ppil1	CGAGGTGGCGCATCTATTTA	gecko_A
Pqbp1	GATTTGGTAACGACAAAGTT	gecko_A
Prpf18	TCTCTATCTTCCTTAAACGC	gecko_A
Prpf18	AACATCGTCAAATCCAGTGC	gecko_A
Prpf19	CTGCCTGCCGAGTCATTGCC	gecko_A
Prpf19	GGAACACTTACCACAACACT	gecko_A
Prpf19	CTAGGGTTGGCCGAATTCTC	gecko_A
Prpf31	TCCTGAGTACCGAGTCATTG	gecko_A
Prpf31	GGAGGCACCTTCCGACACGT	gecko_A
Prpf31	GGATTACATCCGCACAGTCA	gecko_A
Prpf38a	TCATACCTCCATTTCGGTTC	gecko_A
Prpf38a	TGGTAGGTATGTCCGGATGC	gecko_A
Prpf38a	CCTGTAGAAACGGTATGTGC	gecko_A
Prpf38b	AGGTCACGCATGTTGAGCCA	gecko_A
Prpf38b	CCCCTCCGCACATCCCCGTC	gecko_A
Prpf40a	CCCATAGGGGGCATCATCTG	gecko_A
Prpf40a	GCCACAGATGATGCCCCCTA	gecko_A
Prpf40a	ATGATGTCTTCAGTAATGTC	gecko_A
Prpf40b	GGCACCGCCACCACTTACAC	gecko_A
Prpf40b	TCGGCAGACGGCTCCGGGTG	gecko_A
Prpf40b	CAGCTGGCGGTGTCCGCACC	gecko_A
Prpf6	GTTCCGTTGACGTTTGTTTC	gecko_A
Prpf6	CAAAATCACCTCATCGTAGT	gecko_A
Prpf8	TTTCCCCCCTTTCGATGACG	gecko_A
Prpf8	GGCGGTTCCTCGTCATCGAA	gecko_A
Prpf8	CCGCTTCTCTGCATATCGCT	gecko_A
Pten	TGTCATCTTCACTTAGCCAT	gecko_A
Pten	ACCGCCAAATTTAACTGCAG	gecko_A
Pten	GCAGCAATTCACTGTAAAGC	gecko_A
Rbm17	TGGTCGTCTTGAAAACCCAC	gecko_A
Rbm17	TCTTTCTCTACAAGAGACGT	gecko_A
Rbm17	CCTCGCTTTAGGTCGATGAC	gecko_A
Rbm22	GCACTCACCATTCGTATATA	gecko_A
Rbm22	ATAATCCTGCATCACGAACC	gecko_A
Rbm22	AGAAAACCCTTATATACGAA	gecko_A
Rbm25	GCCATAATACTCATTGGTAC	gecko_A
Rbm25	ATTATACTTACAGTTGGAGC	gecko_A
Rbm8a	AAGGGCCGCGGCTTTGGCTC	gecko_A
Rbm8a	AATCCTCCCGCATCCGCGCT	gecko_A
Rbmx	CCTTAAGCCCCTGTGTCCCG	gecko_A
Rbmx	CTCTTGACTTATTCGTTTCT	gecko_A
Rchy1	GCTAGATCGTTTCAAAGTCA	gecko_A
Rchy1	GTGACAAGCTTTATACCTGC	gecko_A
Rchy1	TGCCTAACCACGAATCTTCG	gecko_A
Rp9	ATTCTTTGTCGCCTGTTCGA	gecko_A
Rpn1	GTCCAAGATCTCGGTCGTTG	gecko_A
Rpn1	TTCCACAACGACCGAGATCT	gecko_A
Rpn2	CCTTACCGCTCGCCTCGGCA	gecko_A
Rpn2	GTCTGCCTTCTACTCCATCG	gecko_A
Rpn2	GAAGAGAGAATCCACGTTGC	gecko_A
Rprm	GACCGACGATGGCTTCGCCG	gecko_A
Rprm	GCGCTCGTCGGGGCCTCCCT	gecko_A
Rrm2	ACTTCAGGTGGACCTTTCCA	gecko_A
Rrm2	TCTCAGCAGCACCCGCGTCC	gecko_A
Rrm2	GATTCTCCTCGCAGCTTTGC	gecko_A
Rrm2b	ATTCTAGGTTGACTTGTCAA	gecko_A
Rrm2b	CCAGAGGCTCGCTGCTTCTA	gecko_A
Rrm2b	CCATAGAAGCAGCGAGCCTC	gecko_A
Sart1	GGCTGCAGTATCATCCAGCC	gecko_A
Sart1	CAGTTCTTCCCGCTGTCGCA	gecko_A
Sart1	AGCCGATGTTATCAACCCCA	gecko_A
Sec11a	ATCGTCACAATTCCAATGTA	gecko_A
Sec11a	AGTTGAAGATCCTATACGCG	gecko_A
Sec11a	ACGATCTCCCCCACGCGTAT	gecko_A
Sec11c	GAGCGCAGAAGACACGATCA	gecko_A
Sec61a1	CCTTCCTCAAGGTACCTTAA	gecko_A
Sec61a1	ACTCAGCTGACCCGTTCTAC	gecko_A
Sec61a1	TCCGGCAAGATGACACAGAA	gecko_A
Sec61a2	ATGTTTCAGATTCCGCTGTT	gecko_A
Sec61a2	ATTTCCCCAATTGTAACGTC	gecko_A
Sec61a2	ATCAAACCAGACGTTACAAT	gecko_A
Sec61b	ACGACTTACACTTTGAGCCC	gecko_A
Sec61b	CAGGGGCCCTGTCCCAGTGC	gecko_A
Sec61g	AGAACCGAGCCCAACGGAAC	gecko_A
Sec61g	TTGCCAGCTTCCGGTTCCGT	gecko_A
Serpinb5	TATGCTCATTGTGCTCCCCA	gecko_A
Serpinb5	GCATACTCAGATGCTTATTC	gecko_A
Serpine1	TGTAGACGAGCTGACACGCC	gecko_A
Serpine1	CAGCTCGTCTACAGCCCCCT	gecko_A
Serpine1	AACGTCATACTCGAGCCCAT	gecko_A
Sesn1	TTCCAATGTAGTGCCGATAA	gecko_A
Sesn1	CAGCTGGTCTCTCGCCGAGC	gecko_A
Sesn1	GATTACCAAAGAACATATCG	gecko_A
Sesn2	CTCGAGAGCCTCGCCGAGCC	gecko_A
Sesn2	TCAACAAGTTACTGGCGCAT	gecko_A
Sesn2	TTTCCCGTAGGAGCATCGGG	gecko_A
Sesn3	CTTGGCTCACTATCACGCTT	gecko_A
Sesn3	GTTCATCCGCCGTATTTGCT	gecko_A
Sesn3	GTACTCTACATCCGGTCGCC	gecko_A
Sf3a2	CTCTTTGCAGGGGAGCTACC	gecko_A
Sf3a2	AGGCTGGGCGGGGGCTTCTT	gecko_A
Sf3a3	TCAATTCCGATCACCGCACT	gecko_A
Sf3a3	CCATCGGAAGCACCCAAATG	gecko_A
Sf3a3	CATCTTGCATGGCCCGAGTG	gecko_A
Sf3b2	GCTGCAGACCTACACCCGTC	gecko_A
Sf3b2	GTCTTACCGCGAGGCCCCAG	gecko_A
Sf3b4	CCAATGGGCATGCCCCCCCG	gecko_A
Sf3b4	TACACAGGCATGCCGCCTCC	gecko_A
Sf3b4	TTTAGATGCCACGGTGTACG	gecko_A
Sf3b5	ACGAGAGCAAAGCCCGCGTG	gecko_A
Sf3b5	GTGGCCCGTGCCGATGTACT	gecko_A
Sf3b5	AGAGCGGCGCGATGACGGAC	gecko_A
Sfn	CACCACGTTCTTGTAAGCTA	gecko_A
Sfn	CGAGTCCAGCAGGCCGAGTA	gecko_A
Shisa5	GCACGTCCGAGCAGCAGTAT	gecko_A
Shisa5	ATGAACCACGGTAGTAGTTG	gecko_A
Shisa5	TTCGGAGCGACCGTCGCCAT	gecko_A
Siah1a	TCATAGGCGGCGATTGACTT	gecko_A
Siah1a	TGGGTAATGCTGTAGCAGTC	gecko_A
Siah1a	ATTCCCTCATGAATAGACCG	gecko_A
Siva1	TGCGAACGGGCAGCTCCGCT	gecko_A
Siva1	CAGTGTCTTCTCACCATCGT	gecko_A
Siva1	CTGTGCAGCTATGCCGACGA	gecko_A
Slu7	GTGGTACAAGCGAGGCGTAA	gecko_A
Slu7	ATAACTACCAAGTACCGCAA	gecko_A
Slu7	AATTTAGCTCCAACCCGCCT	gecko_A
Smndc1	GAGCTTGCGAGCGTCTCCGA	gecko_A
Snrnp200	GGGTCCGGTCAATGAGAGAG	gecko_A
Snrnp200	ACCCGCCGGGATGAACCGAC	gecko_A
Snrnp27	CTCCACACCGAAGACGCTCC	gecko_A
Snrnp27	TGTTAGAACGTAGGCGGTCC	gecko_A
Snrnp70	TTCTCTCCATGCGTTCTTCC	gecko_A
Snrnp70	TCACAATGATCCCAATGCTC	gecko_A
Snrnp70	TGCCTTCAAGACTCTGTTCG	gecko_A
Snrpa	CCCTGCTTACCGGTACGGGC	gecko_A
Snrpa	ACCATGGGCTTGTCGTAGAA	gecko_A
Snrpa	CGCATCATGCACCATATGCC	gecko_A
Snrpa1	AAGTCGATAATGCTTCTTAT	gecko_A
Snrpa1	ATAGGGTGATCTGGACCCGT	gecko_A
Snrpa1	GCACCCAGATTCTCAATAAC	gecko_A
Snrpb	GTTGCTTCGAGGGGAGAACC	gecko_A
Snrpb	GCTGGGCCAGTCCGAGGTGT	gecko_A
Snrpb2	AACTTACTGGTTGAACAGCA	gecko_A
Snrpb2	CACTGCAGCGCCAAATCCTC	gecko_A
Snrpb2	GGAAACATTACCTGAGGATT	gecko_A
Snrpc	GTATTGTAGCGGGCCCTCCT	gecko_A
Snrpc	ACGTACTTGTCTTGTCAATC	gecko_A
Snrpd1	TCGCTAGGATGAAGCTCGTG	gecko_A
Snrpd2	ACCTGTCAAAGGCCTTCACC	gecko_A
Snrpd2	CGATGACCGAGTCCCCGCGC	gecko_A
Snrpd3	TTTGTTTCAGTGGCCGCACG	gecko_A
Snrpd3	GCCTCGTGCAAGACTTTAAT	gecko_A
Snrpe	ACAGGTCGGATCATGCTAAA	gecko_A
Snrpe	ATTTCAGAGATCTCGAATTC	gecko_A
Snrpf	CCCTGTCAGCCCATTGAGAA	gecko_A
Snrpf	AATACAGAAGAGTACATAGA	gecko_A
Snrpg	CTCTACTCACTTCTTCAGCT	gecko_A
Snrpg	AATGTTGTTCTGTTGCCCAC	gecko_A
Snrpg	TCTCTTACAGTGAAGTTAAA	gecko_A
Snw1	CAGCCTTTCCTATATCCGTA	gecko_A
Snw1	AGCTTGTCAGCTGCACGAAC	gecko_A
Snw1	CCATACCGGATATACTGAGC	gecko_A
Spcs1	GTCCGTTTCGTTGTCGGTAT	gecko_A
Spcs1	CCCTTGTCGATGGCGCGGGG	gecko_A
Spcs2	CCATGACCAATGTCCCGCTG	gecko_A
Spcs2	CATATGAACCTGAAATATCC	gecko_A
Spcs3	AGCGTTTGGTACAACGTTCC	gecko_A
Spcs3	ATGTCACTCTGACGCTCTCC	gecko_A
Spcs3	CCCTAGAGAAAGAAGTGACC	gecko_A
Srd5a3	CACGTTGTGCAGTACTGTTT	gecko_A
Srd5a3	TGACGTGGCATTTATACTGA	gecko_A
Srp14	CTTCCAGAAGTGCCGCTCGT	gecko_A
Srp19	GCCGACCCAAGTCTTCAGCA	gecko_A
Srp19	CAGCTACTCACCTTACTTAT	gecko_A
Srp19	AACCGTGATGTTCAGTTTCG	gecko_A
Srp54a	TGCAATTGATCTTGAAGAGA	gecko_A
Srp54a	AGAAGTATGTACAGCATTAT	gecko_A
Srp54a	TGTATTTAAAGAACTTGTAA	gecko_A
Srp68	CTCGAAGACAAAGACGCCTC	gecko_A
Srp68	AGCAAGTGAAACCGTTTCCG	gecko_A
Srp68	CCAACACCGAGCCGCGGAAA	gecko_A
Srp9	TCACCTTCATGGGGTCCGCC	gecko_A
Srp9	CGATGCCTCAGTTCCAGACC	gecko_A
Srp9	TACGGGTGGTTCTCAAATAC	gecko_A
Srpr	CCTCTCACCGAAGGAGCCGC	gecko_A
Srpr	CCAAAGAGGAGCTGATCCGT	gecko_A
Srsf1	CTTCAGGTCGATGTCGCGGA	gecko_A
Srsf10	CTGACGAACAGAGACGTGTT	gecko_A
Srsf10	CTAACACGTCTCTGTTCGTC	gecko_A
Srsf2	CTTCGGCGTCGCGCTTGTCG	gecko_A
Srsf2	TTCGAGAAATACGGGCGCGT	gecko_A
Srsf2	TTCGCGACCTGGACCGACTC	gecko_A
Srsf3	GGAGTCCTCCACCTCGGCGC	gecko_A
Srsf3	CTCAAGTACCTGCGCCGAGG	gecko_A
Srsf3	ACATTTACCTGCTCCGGCTT	gecko_A
Srsf4	GACCGGCGCCGCCTAGAACC	gecko_A
Srsf4	CAATGACTCGCTCGCCACAC	gecko_A
Srsf5	TTCCACCTCGAGACCGAGCC	gecko_A
Srsf5	GCTTACCCTTCATTTAGTTT	gecko_A
Srsf6	CCTCCGCAGGTACGGTTTCG	gecko_A
Srsf6	GTATCTCAAAAAGTCGCTCC	gecko_A
Srsf6	GGCCCGCGCCGCGACCGCGA	gecko_A
Srsf9	TCCGTCCGACGTGCGCGAGA	gecko_A
Srsf9	TCCTTCTCGCGCACGTCGGA	gecko_A
Srsf9	GTATGGCGAGTCGCGGCCCC	gecko_A
St6gal1	GTATCATGCAGACATTCCGC	gecko_A
St6gal1	GCACACATCTGTCTTGCGCT	gecko_A
St6gal1	GGATTCGGCTGAATCAGATC	gecko_A
St6gal2	CCCCCTTCCAGAGCCGGTAC	gecko_A
St6gal2	GGTCATCATGGGCGCTTTGC	gecko_A
St6gal2	TTCCGGCGATGCTGGATATA	gecko_A
Steap3	GAGCCGTAACCCCAAACGCA	gecko_A
Steap3	ATTAGCAATGGACGGGAGCG	gecko_A
Steap3	CCGCTCCCACCGCTACGACC	gecko_A
Stt3a	TGACCGGGCTTGGTACCCTT	gecko_A
Stt3a	CCCGGTCATCAAACCAGTTA	gecko_A
Stt3b	GTACATATCTCGGTCAGTGG	gecko_A
Stt3b	ACACATCATCTTGCATCTCA	gecko_A
Stt3b	TGCTTCATTGCTATCGTACC	gecko_A
Syf2	GCTTGGTCAGCCGGTGATAC	gecko_A
Syf2	TGATCGCAGGTCCCCGCGGA	gecko_A
Thbs1	AAGGGGCCCCGGTCGCCGAC	gecko_A
Thbs1	CCCTTCACCAGTCGGCGACC	gecko_A
Thbs1	GCTATCCGCACCAACTACAT	gecko_A
Thoc1	CCTGCCAGGTAACTGACTGA	gecko_A
Thoc1	ACCCTTGACCAAGCTTTCAG	gecko_A
Thoc2	TTTAATGTAGGAATTCCGTG	gecko_A
Thoc2	CATGACAGTTCGACCTACAG	gecko_A
Thoc2	ATATGCAGAACACGTCAGCA	gecko_A
Thoc3	CTAACTCGTCAACGTCCCAA	gecko_A
Thoc3	GATATAGCTGAAGTCGAGAC	gecko_A
Thoc3	ATCGCCACTGTGAATACGAA	gecko_A
Tnfrsf10b	GCATCGACACACCGTATTTG	gecko_A
Tnfrsf10b	GTAGGCCAGCTGGACGATTA	gecko_A
Tnfrsf10b	CCAGCCCATAATCGTCCAGC	gecko_A
Tra2a	GGACGGTAGAAGAATCCGTG	gecko_A
Tra2a	GCTCCTCCGCCGCCTATACT	gecko_A
Tra2a	GGTCCTATACACCCGAGTAT	gecko_A
Tra2b	AAGGCTAAAGAACGTGCCAA	gecko_A
Trp53	AGTGAAGCCCTCCGAGTGTC	gecko_A
Trp73	CAACAACCTCGCCCAGTACG	gecko_A
Trp73	CGCTGCCCCAACCACGAGCT	gecko_A
Tsc2	AACAGCTGTTGAACTTGACC	gecko_A
Tsc2	AACAATCGCATCCGAATGAT	gecko_A
Tsc2	CACAGATCTGCCCTATCATT	gecko_A
Tusc3	CTGCAAATCCAATTCGTTGA	gecko_A
Tusc3	CGCTCGATCTTCAGAATGAA	gecko_A
Tusc3	TACATGAACATCCGTCCTGT	gecko_A
Txnl4a	CGCGTGGTCGTCATTCGTTT	gecko_A
Txnl4a	ATCATAGAGACCGTGTACCG	gecko_A
U2af1l4	TCCAGGTCACGTGAGCGACG	gecko_A
U2af1l4	CAACAAACCGACTTTCAGCC	gecko_A
U2af1l4	CGTGGGCAATGTCTACGTTA	gecko_A
U2af2	TCGTCGTCTCCTATCCCGAG	gecko_A
U2af2	AGTACCTCAGTAATGCCAAA	gecko_A
U2af2	TGCTCCTGCGCTTTCGATCT	gecko_A
Ugt2a1	TACTGACCTTCTGAGGAATC	gecko_A
Ugt2a1	CCAATCAAACAGTCTTGTAT	gecko_A
Ugt2a1	CCAATACAAGACTGTTTGAT	gecko_A
Ugt2a3	CACAGTCTTACAGAACGTTG	gecko_A
Ugt2a3	GCCTCACAACATCGCTCACA	gecko_A
Ugt2a3	ATGGTGGGCGTTCCCATGTT	gecko_A
Ugt2b1	TATGGCTCGTTCGAACCTTC	gecko_A
Ugt2b1	CCACTTGTAGAGCCGAGTGT	gecko_A
Ugt2b1	TATTAACCACATAGTAGCCA	gecko_A
Ugt2b34	CCATTTGTACAGACGAGTGT	gecko_A
Ugt2b34	ACCATGAGTTATAAACGCTC	gecko_A
Ugt2b35	TGTGGTTCATAAGATCCTAC	gecko_A
Ugt2b35	TGGCGCGAATGGACTCTATG	gecko_A
Ugt2b36	CCTCCAACATAGTAAACATT	gecko_A
Ugt2b36	TGAATATCAGAACGATGTCA	gecko_A
Ugt2b36	TGGCGCGAATGGACTCTACG	gecko_A
Ugt2b37	GATTGCCTCATAGACACTGT	gecko_A
Ugt2b37	TGGGGCCAACAGTGTCTATG	gecko_A
Ugt2b38	AAGGGCCCATGCAATTGTGT	gecko_A
Ugt2b38	GATCACCTCATAGACACCAT	gecko_A
Ugt2b38	TGGGGCCAATGGTGTCTATG	gecko_A
Ugt2b5	GATCGCCTCGTAGACACCAT	gecko_A
Ugt2b5	AAGGGCCCATGCAATTGCGT	gecko_A
Ugt2b5	TGGGGCCAATGGTGTCTACG	gecko_A
Usp39	GAGTCGTCACTGCCCGTACT	gecko_A
Usp39	TACCGTGATATCCTCCAGCG	gecko_A
Usp39	CATCAACGCATACGCCTGTC	gecko_A
Wbp11	CCTTAACAGCATCAAAGTAC	gecko_A
Wbp11	CCAGTACTTTGATGCTGTTA	gecko_A
Xab2	TGAGTGCCCGCTCATACAAC	gecko_A
Xab2	TCACACAACACTCTCGCATC	gecko_A
Xab2	CCGCTACATCGAGTTCAAAC	gecko_A
Zmat2	CGCAGAAGCTCCCGCTTGAC	gecko_A
Zmat2	GCGCGTGGAACGCTCCACTC	gecko_A
Zmat2	TCACCCAGATCAGCGAAACC	gecko_A
Zmat3	GCCAGCCCCAACGTTACACA	gecko_A
Zmat3	CAACGGCGGACTCGGAAAGA	gecko_A
Zmat3	CTCGCTCCTGTACCGCTGCT	gecko_A

### Sheet: Non-targeting Secondary Library
sgRNA ID	Gene ID	sgRNA Sequence
NT_1	NT_Gene_1	AAAAAGCTTCCGCCTGATGG
NT_10	NT_Gene_2	AAACGGTACGACAGCGTGTG
NT_100	NT_Gene_3	ACTATTTAATATTGGTAAGT
NT_1000	NT_Gene_4	TTTTTCTCACCCGATGAATC
NT_1001	NT_Gene_5	AAAAAGTCCGCGATTACGTC
NT_1002	NT_Gene_6	AAAACGGCTCGATCGGTGAT
NT_1003	NT_Gene_7	AACTAACTCACTACGCACGA
NT_1004	NT_Gene_8	AACGCCCCGGATTTCGTTGA
NT_1005	NT_Gene_9	ATGTTGCAGCGCTGTACGCC
NT_1006	NT_Gene_10	ATCCGAGATCTGCGAATTAT
NT_1007	NT_Gene_11	ATGTTGCAGTTCGGCTCGAT
NT_1008	NT_Gene_12	ATCCGGGCATAGCGTTTAAA
NT_1009	NT_Gene_13	ATTAGGTGACTGGAACACGT
NT_101	NT_Gene_14	ACTCAGCCATTTTATTAGAA
NT_1010	NT_Gene_15	ATCCGTACCAAACACGCTAC
NT_1011	NT_Gene_16	ATTCAGTGTACCGGTCAAAT
NT_1012	NT_Gene_17	ATCGAGCACCGAGTTGTGAT
NT_1013	NT_Gene_18	ATTCCGTTTGCAGCGAGACC
NT_1014	NT_Gene_19	ATCGCCTAGCCCAAGCGACG
NT_1015	NT_Gene_20	ATTCGTGCATCGCGGGGTTT
NT_1016	NT_Gene_21	ATGACACTTACGGTACTCGT
NT_1017	NT_Gene_22	CAAAGTAACTATCTCGTCGA
NT_1018	NT_Gene_23	ATGATGTGATCCTTCGCCGA
NT_1019	NT_Gene_24	CAACACGTGCGAGCGAACTG
NT_102	NT_Gene_25	ACTCGAAATCACCTATGGTA
NT_1020	NT_Gene_26	ATGCCAATGCCGTTGTTAGC
NT_1021	NT_Gene_27	CAACCGTGCGATGCGCGCTA
NT_1022	NT_Gene_28	ATGGGAAAGCCCACGACAAT
NT_1023	NT_Gene_29	CAACCTGCCTAGCGACCCGC
NT_1024	NT_Gene_30	ATTATAGCAGCCCCCCGAAT
NT_1025	NT_Gene_31	AACTCCTCATCGTACGCTAA
NT_1026	NT_Gene_32	AACGGCTGCGCCCGCGGCAA
NT_1027	NT_Gene_33	CAACGATCAGGCGTGTTATC
NT_1028	NT_Gene_34	ATTATTCCTCCGGATGACGA
NT_1029	NT_Gene_35	CAACGGTCACGCTAGAATAA
NT_103	NT_Gene_36	ACTGAGTGGGTAACACGCAT
NT_1030	NT_Gene_37	ATTCGGACCGTTATCTCACC
NT_1031	NT_Gene_38	CAAGAGTTAACCTCGACCGG
NT_1032	NT_Gene_39	ATTGTTCGACCGTCTACGGG
NT_1033	NT_Gene_40	CAAGGATCGTGCCGTGATTT
NT_1034	NT_Gene_41	ATTTGAATGCTCCCGTCGAC
NT_1035	NT_Gene_42	CAAGGGGTGGTCATTGCGAC
NT_1036	NT_Gene_43	ATTTGCCCGTCCATACGCGG
NT_1037	NT_Gene_44	CAATATTCGACCTACGCTCC
NT_1038	NT_Gene_45	CAAACGAGGCCACGTACGTG
NT_1039	NT_Gene_46	CAATGGCGTCTGCCGTTCAG
NT_104	NT_Gene_47	ACTGCGGAGCGCCCAATATC
NT_1040	NT_Gene_48	CAATACACCGTTAACCCTCT
NT_1041	NT_Gene_49	CACAACGCCTACCAGCGGAC
NT_1042	NT_Gene_50	CAATATCTAAGCGCTAACGA
NT_1043	NT_Gene_51	CACACGCCGCGGGCCGTGAG
NT_1044	NT_Gene_52	CAATATGCACGTAGCCTCGT
NT_1045	NT_Gene_53	CACCGCTGCCCTAGTACCGG
NT_1046	NT_Gene_54	CACAATACGCGGCAGAGGTC
NT_1047	NT_Gene_55	AAGACTCCTACGTATCGAGC
NT_1048	NT_Gene_56	AACGGGCGCAATACCCTTTT
NT_1049	NT_Gene_57	CACCTATTCCCCTCCGCAAC
NT_105	NT_Gene_58	ACTGCTCCCGGTCGCCCCTC
NT_1050	NT_Gene_59	CACCCCGTAGCAACGATAAA
NT_1051	NT_Gene_60	CAGAAACTCTTACCGAGCGC
NT_1052	NT_Gene_61	CACCCGACTCGGCCGTAAAG
NT_1053	NT_Gene_62	CAGCCACCGCACCGGCGTAA
NT_1054	NT_Gene_63	CACCTCGCGTCATATCACTA
NT_1055	NT_Gene_64	CAGCTCACCCTGCGTACGGT
NT_1056	NT_Gene_65	CACCTTTCGAGGTAACACCG
NT_1057	NT_Gene_66	CAGCTGACCGTTAATCGATA
NT_1058	NT_Gene_67	CACGAATAACTACAGGTTGC
NT_1059	NT_Gene_68	CATACCCGGTGTTTCCTAGC
NT_106	NT_Gene_69	ACTGCTGCTGACATCTCTTA
NT_1060	NT_Gene_70	CACGCAGGAGCGGCGACACT
NT_1061	NT_Gene_71	CATACTGTTATCGACCCGCA
NT_1062	NT_Gene_72	CACGCCTTCGTCAACCCTAT
NT_1063	NT_Gene_73	CATATACTCTTGCGCTAGAC
NT_1064	NT_Gene_74	CACGGCAGGCATCTCGTCTA
NT_1065	NT_Gene_75	CATATGCTCGACGGTATAAA
NT_1066	NT_Gene_76	CACGGGCAGCGATCTAGTTG
NT_1067	NT_Gene_77	CATCAGCCCATTATGACTCG
NT_1068	NT_Gene_78	CACGTAAGACGCTCCACTTA
NT_1069	NT_Gene_79	AAGCAGCGACTACTCGACGC
NT_107	NT_Gene_80	ACTGCTGCTGTCTTCTAAAT
NT_1070	NT_Gene_81	AACGGTAGCGTACCCGTGAA
NT_1071	NT_Gene_82	CATCGAGGGTAAACGCCATT
NT_1072	NT_Gene_83	CACGTATACTTAGGTCAGCG
NT_1073	NT_Gene_84	CATCGGCTATGTCGGGGACA
NT_1074	NT_Gene_85	CACTCAGCGGTTGGACGCCC
NT_1075	NT_Gene_86	CATCTATGAGACGTGCGTAC
NT_1076	NT_Gene_87	CAGCACCACGCGTCGTGCGG
NT_1077	NT_Gene_88	CATTCGGTCCGTTCATCTCG
NT_1078	NT_Gene_89	CAGCGACTCTGATCGGCGTA
NT_1079	NT_Gene_90	CATTGTAGACTCGTACGGAT
NT_108	NT_Gene_91	ACTGTTGCCGCGCCAACTGC
NT_1080	NT_Gene_92	CAGGGACGTAGCCGCCGTTA
NT_1081	NT_Gene_93	CCAACATCGGGGCGCATAAT
NT_1082	NT_Gene_94	CAGGTTTCCCCTAGTCGAAT
NT_1083	NT_Gene_95	CCAACCCGGCATCGTCCGCT
NT_1084	NT_Gene_96	CAGTGCCGGTAGCGGCACGG
NT_1085	NT_Gene_97	CCAACCTAAGGCAATACGGT
NT_1086	NT_Gene_98	CATACCCGCGCCGTGACTCC
NT_1087	NT_Gene_99	CCAGCTAACGTTTTAGTACG
NT_1088	NT_Gene_100	CATAGATCCGCGATTGTACG
NT_1089	NT_Gene_101	CCATCGGTTCGACTTACCGC
NT_109	NT_Gene_102	ACTTACGGCACTCGCATGCC
NT_1090	NT_Gene_103	CATAGCAACGCCCAAACTCG
NT_1091	NT_Gene_104	AAGCCTAACGGAGCTCGCGG
NT_1092	NT_Gene_105	AACGGTCAAATCCGTGAGGG
NT_1093	NT_Gene_106	CCATTAGTACGAACATTGCG
NT_1094	NT_Gene_107	CATATGCCTATAACCGGCGG
NT_1095	NT_Gene_108	CCCACTTAATAACGCCGCTT
NT_1096	NT_Gene_109	CATCCCCCGACTACGACTAC
NT_1097	NT_Gene_110	CCCCTTCGATATCCGATGAC
NT_1098	NT_Gene_111	CATCGCCGACGATCCTCTGG
NT_1099	NT_Gene_112	CCCGCCTGGCGATTCACGGG
NT_11	NT_Gene_113	AAACTGTAGTGCAGGGTCAG
NT_110	NT_Gene_114	ACTTCAGTTCGGCGTAGTCA
NT_1100	NT_Gene_115	CATCGGTAGTCACTACGCCC
NT_1101	NT_Gene_116	CCCGGCAGACTAACTAGCGC
NT_1102	NT_Gene_117	CATCGTAACACACGTACGAG
NT_1103	NT_Gene_118	CCCGGGTACACCAATAGCCA
NT_1104	NT_Gene_119	CATGCCCGTCTGCGCCGCAT
NT_1105	NT_Gene_120	CCCGTAGGGGTCGTGGTTTT
NT_1106	NT_Gene_121	CATGGGACCCCCCCTCACGT
NT_1107	NT_Gene_122	CCCTAGCTCGGTTAGAGAAT
NT_1108	NT_Gene_123	CATTACGTGTCGAGCTCCGG
NT_1109	NT_Gene_124	CCCTATATGCGAGATCCATA
NT_111	NT_Gene_125	ACTTCCCACTTCTTAGGTTG
NT_1110	NT_Gene_126	CATTCTCTGACGAATGCGCC
NT_1111	NT_Gene_127	CCCTCGGTTGAGCAGCGCGA
NT_1112	NT_Gene_128	CATTTCCGGGGTCCGATGCA
NT_1113	NT_Gene_129	AAGCGTGAGATTCACCGCCG
NT_1114	NT_Gene_130	AACGTTATAGCTTCGTCTCT
NT_1115	NT_Gene_131	CCCTTAAAGTGACGGACGAA
NT_1116	NT_Gene_132	CCAAGGCGCACGCTACGTGG
NT_1117	NT_Gene_133	CCGACTGCCGAGCTAGGCGT
NT_1118	NT_Gene_134	CCAGCGGACGGCGAACTCCA
NT_1119	NT_Gene_135	CCGAGAGGTACTCCAATTCG
NT_112	NT_Gene_136	AGAAACTGAACTATCCTACT
NT_1120	NT_Gene_137	CCCATCATTCGCGCTGACGT
NT_1121	NT_Gene_138	CCGAGATGGCTCGGATAGAC
NT_1122	NT_Gene_139	CCCATTCAACACCGTTTGTA
NT_1123	NT_Gene_140	CCGAGCCGAATTGGGCGTGT
NT_1124	NT_Gene_141	CCCCTATAGGCGCGCTAAGG
NT_1125	NT_Gene_142	CCGATACCATTGTCACCAAT
NT_1126	NT_Gene_143	CCCGGTCGGGGATACTAACT
NT_1127	NT_Gene_144	CCGCCCGGGTGTGAGTTGAG
NT_1128	NT_Gene_145	CCCTAAACCATAGTTTCGCC
NT_1129	NT_Gene_146	CCGCGCATTAACGATCAGTA
NT_113	NT_Gene_147	AGAACCCAGACGCCAGCGGT
NT_1130	NT_Gene_148	CCCTGATGTGCTATACGCGC
NT_1131	NT_Gene_149	CCGCGTGACGCAATCCCTTG
NT_1132	NT_Gene_150	CCGACCGTGTGAGAGTACGT
NT_1133	NT_Gene_151	CCGGACTTGTTATACTTGAT
NT_1134	NT_Gene_152	CCGAGCACCCTATTTATCTA
NT_1135	NT_Gene_153	AAGTCCCCTTCGGGAACTCC
NT_1136	NT_Gene_154	AACTCGCGTGGGAAGTCCGG
NT_1137	NT_Gene_155	CCGGAGCGCGTTGCAGTTCT
NT_1138	NT_Gene_156	CCGCACCGCAGTCATGGTAA
NT_1139	NT_Gene_157	CCGGCGCTGCGGTCGGCTTG
NT_114	NT_Gene_158	AGAAGAAAAAAATGTCTACG
NT_1140	NT_Gene_159	CCGCCCCTGCGAACTGCGTT
NT_1141	NT_Gene_160	CCGGGCGCCGTATCCCCTAC
NT_1142	NT_Gene_161	CCGCGCCGTTAGGGAACGAG
NT_1143	NT_Gene_162	CCGGTTTATAAATTACGTGG
NT_1144	NT_Gene_163	CCGCTTGGGCGCTATTAATT
NT_1145	NT_Gene_164	CCGTATACGTATCTATGCCG
NT_1146	NT_Gene_165	CCGGATCGGCTACGCTACGG
NT_1147	NT_Gene_166	CCGTGATTTCGGTAGCGTAC
NT_1148	NT_Gene_167	CCGGCTTGAATACCGTGCGG
NT_1149	NT_Gene_168	CCGTTCAATTATGCTGGCGT
NT_115	NT_Gene_169	AGAAGACCGAGGCGCTTCAA
NT_1150	NT_Gene_170	CCGTCGAGCAATCCCGCCAA
NT_1151	NT_Gene_171	CCGTTCTGACGACGCTAAAG
NT_1152	NT_Gene_172	CCGTTTCGCCTATTGGTGCG
NT_1153	NT_Gene_173	CCTCAAATAGCGAACGTCAA
NT_1154	NT_Gene_174	CCTAACTCGAAGTCTCGTCA
NT_1155	NT_Gene_175	CCTCCAGTAGCGTCATTAAC
NT_1156	NT_Gene_176	CCTACTAACGACGAGTCAAA
NT_1157	NT_Gene_177	AAGTCTATGCGGGGCTCGTA
NT_1158	NT_Gene_178	AACTTATACGTAATCTGATC
NT_1159	NT_Gene_179	CCTCCTTCAGTTCGATCTGG
NT_116	NT_Gene_180	AGAATGCCATCTAGTTAGTA
NT_1160	NT_Gene_181	CCTATTAGTCCGGTTTAGTC
NT_1161	NT_Gene_182	CCTGCTATTCTCGCATGCGA
NT_1162	NT_Gene_183	CCTTACGGCGGAGAACGAGT
NT_1163	NT_Gene_184	CCTTCGGATTCGTAGGCTGG
NT_1164	NT_Gene_185	CCTTAGACCGGGTGTACCTC
NT_1165	NT_Gene_186	CCTTGTGGCGTGCCAAACGA
NT_1166	NT_Gene_187	CCTTTGATGGGCGCGTACTC
NT_1167	NT_Gene_188	CGAAACCATACCTCCTTCGA
NT_1168	NT_Gene_189	CGAAAGGCCCGACTGCGTGG
NT_1169	NT_Gene_190	CGAACTTCTACCGTTGTGCG
NT_117	NT_Gene_191	AGACACGTCACCGGTCAAAA
NT_1170	NT_Gene_192	CGAAGTACACGGTTCTCTCG
NT_1171	NT_Gene_193	CGACACTTGGGCTGACGCGC
NT_1172	NT_Gene_194	CGAATCGGGAAGGCGCGTGT
NT_1173	NT_Gene_195	CGACGACCCATTTCGGTTAT
NT_1174	NT_Gene_196	CGAATGCACAGGCTCGCGGT
NT_1175	NT_Gene_197	CGACGACCTTGGATTGGCAG
NT_1176	NT_Gene_198	CGAATGCGCCGGAGAATATT
NT_1177	NT_Gene_199	CGACTATTGCCGTCCATCTC
NT_1178	NT_Gene_200	CGACACGATGGTCATACTAC
NT_1179	NT_Gene_201	AATACCGTACCGACTCAGTG
NT_118	NT_Gene_202	AGACCCCGTAGGCAGGACGT
NT_1180	NT_Gene_203	AAGCACAAGAACGGTCCGCC
NT_1181	NT_Gene_204	CGACTCCGGGAATATCCGTT
NT_1182	NT_Gene_205	CGACGGTTGTGCTGAGGCTT
NT_1183	NT_Gene_206	CGAGACGAATCCATCATGCG
NT_1184	NT_Gene_207	CGACTCGCTTAACCGTGCAG
NT_1185	NT_Gene_208	CGAGCCTCGTCTTTCATGGG
NT_1186	NT_Gene_209	CGAGAGAATCGTCCGTCATA
NT_1187	NT_Gene_210	CGAGGATGTACATACGTAAA
NT_1188	NT_Gene_211	CGAGCTCGGCAAATTTGATT
NT_1189	NT_Gene_212	CGATGTCGAAAGTCGGTCAA
NT_119	NT_Gene_213	AGACTCGTATTGTCATATTA
NT_1190	NT_Gene_214	CGAGGCTTAACGCCAGATTC
NT_1191	NT_Gene_215	CGATTGACGTTGGGCTCTCA
NT_1192	NT_Gene_216	CGAGTAATTATTTGCGGTCG
NT_1193	NT_Gene_217	CGCACTTCTAGTAGCTGTCG
NT_1194	NT_Gene_218	CGAGTATCAGCATGTCGACG
NT_1195	NT_Gene_219	CGCAGAGTTCAAATCCGCGC
NT_1196	NT_Gene_220	CGATACGCTATAGAATAGTC
NT_1197	NT_Gene_221	CGCCAATGGTGGCCGACTCG
NT_1198	NT_Gene_222	CGCATAGTGTACCGTTGCGC
NT_1199	NT_Gene_223	CGCCCCTAGTTGTCCCGCCC
NT_12	NT_Gene_224	AAAGAAAGAGGAATAGTAGC
NT_120	NT_Gene_225	AGAGCATGATGACCCGTGAC
NT_1200	NT_Gene_226	CGCCAGTATACCACATTCGT
NT_1201	NT_Gene_227	AATAGGAACTCCGCACCCGA
NT_1202	NT_Gene_228	AAGCCTACTTCACCGGTCGG
NT_1203	NT_Gene_229	CGCCTAGTATCTTCGGGGAT
NT_1204	NT_Gene_230	CGCCGGATGACTGGTGGATA
NT_1205	NT_Gene_231	CGCGCCTACCCTTTTACCGC
NT_1206	NT_Gene_232	CGCGACGTACGGCTGGAGCA
NT_1207	NT_Gene_233	CGCGCGGATATTTAAACTTC
NT_1208	NT_Gene_234	CGCGCCGAGGGCCTCGTTAC
NT_1209	NT_Gene_235	CGCGCGGATCTTCCGTACAA
NT_121	NT_Gene_236	AGAGCGTCTTCGTGACAAAC
NT_1210	NT_Gene_237	CGCGCGACTGCAGCTAATCT
NT_1211	NT_Gene_238	CGCGTATATGTCACACGGCA
NT_1212	NT_Gene_239	CGCTCCGTATCCTCTCATAA
NT_1213	NT_Gene_240	CGCTACAGTAATCGCAACGA
NT_1214	NT_Gene_241	CGCTCGGTAAGGTCGATTGG
NT_1215	NT_Gene_242	CGCTTCATTGCCCGAACGCT
NT_1216	NT_Gene_243	CGCTCGGTGACGTATACACG
NT_1217	NT_Gene_244	CGGACTTACCGCAGATTATA
NT_1218	NT_Gene_245	CGCTTCGTCTCTCGCAAACA
NT_1219	NT_Gene_246	CGGCCGTAGTGACGAATGGA
NT_122	NT_Gene_247	AGAGGGATTGGGAGCTTGAC
NT_1220	NT_Gene_248	CGGAATACGCCAAAACCTAT
NT_1221	NT_Gene_249	CGGCGATAACAGCGACATCG
NT_1222	NT_Gene_250	CGGATCCGGTACGGTCAGTT
NT_1223	NT_Gene_251	AAAATTGCACCTTCCCGGCC
NT_1224	NT_Gene_252	AAAACGTAATTATACCGAGC
NT_1225	NT_Gene_253	AATGAAGCACCGATTGCGGA
NT_1226	NT_Gene_254	AAGCGAGCCGCAGACCGTTT
NT_1227	NT_Gene_255	CGGGCAATATGATCGTAGGC
NT_1228	NT_Gene_256	CGGATCCTCCCGTACTATCC
NT_1229	NT_Gene_257	CGGGCGGTAAGAGCTCTACG
NT_123	NT_Gene_258	AGATGGTCAGATCTAGTAGT
NT_1230	NT_Gene_259	CGGCAAGCGCATTCCTATGG
NT_1231	NT_Gene_260	CGGGCGTCACCTGCTAGTAA
NT_1232	NT_Gene_261	CGGCAATGTGTGGCGACCGC
NT_1233	NT_Gene_262	CGGGTTATAGATAGTCGTCG
NT_1234	NT_Gene_263	CGGGCACTAACCCGATACAC
NT_1235	NT_Gene_264	CGTAACCGGAGATAATATTA
NT_1236	NT_Gene_265	CGGGGCGTACATGTGTGGCC
NT_1237	NT_Gene_266	CGTCACCGCTAGTAATGATG
NT_1238	NT_Gene_267	CGGTAAGATGGTTATACCGT
NT_1239	NT_Gene_268	CGTCCTCGCAGCGTAGACTG
NT_124	NT_Gene_269	AGATTCATTCACGAGTTGGG
NT_1240	NT_Gene_270	CGGTAAGGTCGGTCTCCATC
NT_1241	NT_Gene_271	CGTGAATCGACCCTCAATAA
NT_1242	NT_Gene_272	CGGTACCACGCCCCACCTCG
NT_1243	NT_Gene_273	CGTGTGTTTACAGCCCTTAC
NT_1244	NT_Gene_274	CGGTCAGTCGTCTTCCCGGA
NT_1245	NT_Gene_275	CGTTAATAAACGCGGTTTCA
NT_1246	NT_Gene_276	CGGTCGATTGTGGAGTAATG
NT_1247	NT_Gene_277	AATTGTCTGATCGCGCCATA
NT_1248	NT_Gene_278	AAGCGTACCCCACTCGTTAA
NT_1249	NT_Gene_279	CGTTAATCCACCGTATGGGC
NT_125	NT_Gene_280	AGCACGTAATGTCCGTGGAT
NT_1250	NT_Gene_281	CGGTCGTGACAGACCTGGTG
NT_1251	NT_Gene_282	CGTTACGTTTCTTGCCAGGA
NT_1252	NT_Gene_283	CGGTGAGGATCCCTCTTGCG
NT_1253	NT_Gene_284	CGTTAGACCGAATCTCCGGG
NT_1254	NT_Gene_285	CGTAAACCATAACGTTGGTC
NT_1255	NT_Gene_286	CGTTATATCTACACTTTGCG
NT_1256	NT_Gene_287	CGTACCGACAGTAGTCCAAG
NT_1257	NT_Gene_288	CGTTATTGTACACCACGCTC
NT_1258	NT_Gene_289	CGTACGGGCGCGCCGTCCAT
NT_1259	NT_Gene_290	CGTTGCGAATCCACCCTATT
NT_126	NT_Gene_291	AGCATTCTCACCAAGACCGA
NT_1260	NT_Gene_292	CGTAGATGCCTGCTCGAGCA
NT_1261	NT_Gene_293	CTAACAGCGCCGTTATCTAC
NT_1262	NT_Gene_294	CGTCAATGTGTCCGGACGGT
NT_1263	NT_Gene_295	CTAATACACCCGGACGGTAC
NT_1264	NT_Gene_296	CGTCATGGCAAGATCGATAA
NT_1265	NT_Gene_297	CTAATACACTCCTTCTCCGC
NT_1266	NT_Gene_298	CGTCGAAGATACGCAGGCTG
NT_1267	NT_Gene_299	CTACCCGTCTATTACGATCT
NT_1268	NT_Gene_300	CGTCGATCCCTCTATACTGG
NT_1269	NT_Gene_301	AATTTTTTCGGAATCTAGCG
NT_127	NT_Gene_302	AGCATTTGCGCGGCAACTGT
NT_1270	NT_Gene_303	AAGGCCTTAACACGTCGACC
NT_1271	NT_Gene_304	CTACGAGATTCGGCTAAGCT
NT_1272	NT_Gene_305	CGTCGCATGTTGTTGCTCAT
NT_1273	NT_Gene_306	CTACGGATAGGCGCGGGTGA
NT_1274	NT_Gene_307	CGTGATTCCTAAGCCCCCGC
NT_1275	NT_Gene_308	CTCATGTACGCCTTCGCTAC
NT_1276	NT_Gene_309	CGTGCGTTCGTAATAAAAGG
NT_1277	NT_Gene_310	CTCGTATCTTTTCCCACGGC
NT_1278	NT_Gene_311	CGTGTAGTCGGGTCGCATGT
NT_1279	NT_Gene_312	CTCGTGAAACAAGATCCGAC
NT_128	NT_Gene_313	AGCCCGCCACAGAATAGCTG
NT_1280	NT_Gene_314	CGTGTTTGGCGGCCAACTTT
NT_1281	NT_Gene_315	CTCGTGAACCTGTTCGCGCA
NT_1282	NT_Gene_316	CGTGTTTTACCTCGCTTCGA
NT_1283	NT_Gene_317	CTCTAATAAACCGCACAAGC
NT_1284	NT_Gene_318	CGTTGTTTGGAGCCCGTCCA
NT_1285	NT_Gene_319	CTGCACGGCACGACATCCAA
NT_1286	NT_Gene_320	CTAACGTGGTAGCACTACAA
NT_1287	NT_Gene_321	CTGCGTGTAACGTGTTGGGA
NT_1288	NT_Gene_322	CTAAGTCGACTGTTTCGACC
NT_1289	NT_Gene_323	CTGCTTGAACGCCTAGACGG
NT_129	NT_Gene_324	AGCCGGCTTGTGACAGTGAA
NT_1290	NT_Gene_325	CTAATTCCAATATCCGTCTG
NT_1291	NT_Gene_326	ACAACAATTACTGGCCGCGA
NT_1292	NT_Gene_327	AAGGCGTAAACGAGTACACG
NT_1293	NT_Gene_328	CTGGGGCCGCTGAACCGCCG
NT_1294	NT_Gene_329	CTACCCCCGCTGTGCAACGT
NT_1295	NT_Gene_330	CTTAAGTTCGCGACGGAATG
NT_1296	NT_Gene_331	CTACCGGTCACGTTGTGACC
NT_1297	NT_Gene_332	CTTATCCATAATAGGCGGCG
NT_1298	NT_Gene_333	CTACGAGGGCCGCGAGCGGT
NT_1299	NT_Gene_334	CTTCACGCCTTGGACCGATA
NT_13	NT_Gene_335	AAAGACTTGCTCCAAAACAC
NT_130	NT_Gene_336	AGCGATCTGGACACTCTCCA
NT_1300	NT_Gene_337	CTACTTGTGACGACCTCGCG
NT_1301	NT_Gene_338	CTTGACACCTCGTCCGCATC
NT_1302	NT_Gene_339	CTATCGGCCCGCAGTGATGG
NT_1303	NT_Gene_340	CTTTATACCGCGCGTCGGCA
NT_1304	NT_Gene_341	CTATTGGGAGCGGCCTCTCG
NT_1305	NT_Gene_342	GAACCACGAGCGAGCGTATA
NT_1306	NT_Gene_343	CTCAAACCTCCGTTACCCCG
NT_1307	NT_Gene_344	GAACCAGTATCTAACCCGAC
NT_1308	NT_Gene_345	CTCCCATCCCCGTAGCGGCC
NT_1309	NT_Gene_346	GAACCGGCGTGCGTTAGCGG
NT_131	NT_Gene_347	AGCGATTCACGTATTAGATG
NT_1310	NT_Gene_348	CTCCGACGACTACGCAAGGA
NT_1311	NT_Gene_349	GAACCTTCGCGCAACTTAAC
NT_1312	NT_Gene_350	CTCCGGACGTGCATCCGAGA
NT_1313	NT_Gene_351	ACAACACGCCGACACGTCTA
NT_1314	NT_Gene_352	AAGGGTAAGTACAGTATCGT
NT_1315	NT_Gene_353	GAATTGAGCCGCAACTCGGC
NT_1316	NT_Gene_354	CTCCTCGAGGCTGGCTACGT
NT_1317	NT_Gene_355	GACAATCGACACGCCGCTTC
NT_1318	NT_Gene_356	CTCGACCCAGTAGTAGACGG
NT_1319	NT_Gene_357	GACAGCCGGTTGACCGGGTC
NT_132	NT_Gene_358	AGCGCAGATAGCGCGTATCA
NT_1320	NT_Gene_359	CTCGATGCCACGGAAGGCGG
NT_1321	NT_Gene_360	GACAGTTGACGCGACGGAGA
NT_1322	NT_Gene_361	CTCGGACGGCATACGACAAT
NT_1323	NT_Gene_362	GACAGTTGGATAACCGTGTC
NT_1324	NT_Gene_363	CTCGGAGATTCGTTAGAAGA
NT_1325	NT_Gene_364	GACCAACCTTACGGTAACTC
NT_1326	NT_Gene_365	CTCGGATGGTGTGTTGAACC
NT_1327	NT_Gene_366	GACCACTATGTACTTATCGC
NT_1328	NT_Gene_367	CTCGGCTTTACGATCGATCA
NT_1329	NT_Gene_368	GACCATACGCCTCGTATGCC
NT_133	NT_Gene_369	AGCGCTCTGGTTGCATCCCT
NT_1330	NT_Gene_370	CTCGGGCTATTCAGCGATAG
NT_1331	NT_Gene_371	GACCGGCCAACGGTAGCGGC
NT_1332	NT_Gene_372	CTCGTATAGTATTGCGTGGT
NT_1333	NT_Gene_373	GACCGTCGGGATCCTTAATT
NT_1334	NT_Gene_374	CTCGTCGGCTTTCGTGCTGC
NT_1335	NT_Gene_375	ACAATTCGGTTTATGCGCGT
NT_1336	NT_Gene_376	AATAAGCCTACCCGGCGAGA
NT_1337	NT_Gene_377	GACCTCGCAATTGAGCGCTC
NT_1338	NT_Gene_378	CTCGTGTCACTCCTCGGTTC
NT_1339	NT_Gene_379	GACGAAAGGTCCTACGAAGT
NT_134	NT_Gene_380	AGCTAGCGATGGCTCTAAGT
NT_1340	NT_Gene_381	CTCTCTGCGAGTCGATGATT
NT_1341	NT_Gene_382	GACGTATTGGATTCGCAACC
NT_1342	NT_Gene_383	CTGATCGGTGCATATCTCGG
NT_1343	NT_Gene_384	GACTAGCACGAACTGCGGTT
NT_1344	NT_Gene_385	CTGTCTTCAACGTCTGGCCG
NT_1345	NT_Gene_386	GACTCCGGGTACTAAATGTC
NT_1346	NT_Gene_387	CTTATCGATTTGGGTTCAAC
NT_1347	NT_Gene_388	GAGACCCATTATGATCCTAG
NT_1348	NT_Gene_389	CTTGAAAAAGGGGCGACTAT
NT_1349	NT_Gene_390	GAGATTCGATACTGCGGTCA
NT_135	NT_Gene_391	AGCTCCATCGCCGCGATAAT
NT_1350	NT_Gene_392	CTTTAGTCACGATATACGTC
NT_1351	NT_Gene_393	GAGCGCGGGCCAGCGAACGT
NT_1352	NT_Gene_394	CTTTATTCCGTTGCATGTCG
NT_1353	NT_Gene_395	GAGCGTCCCGTGATTTAAAG
NT_1354	NT_Gene_396	CTTTGGCGTCGAGAAGCGCA
NT_1355	NT_Gene_397	GAGGACCTAGGTTCCCGGAT
NT_1356	NT_Gene_398	GAACCCGGGAAACACGTCCG
NT_1357	NT_Gene_399	ACACAAACTGGTCGTAGATG
NT_1358	NT_Gene_400	AATCAACCGTGATAGTCTCG
NT_1359	NT_Gene_1	GAGGCGTACTTCGGCTCTAA
NT_136	NT_Gene_2	AGCTCGCCATGTCGGTTCTC
NT_1360	NT_Gene_3	GAACGTAACGGCATGCATCA
NT_1361	NT_Gene_4	GAGTCGAGTTAATAACGCTC
NT_1362	NT_Gene_5	GAACTCGTTAGGCCGTGAAG
NT_1363	NT_Gene_6	GATAGAACAACAGCGGTGCA
NT_1364	NT_Gene_7	GACCGACGGTATACCCTACT
NT_1365	NT_Gene_8	GATATTTACCGGCGATAAGA
NT_1366	NT_Gene_9	GACCGGTGTGTTTACGCGTG
NT_1367	NT_Gene_10	GATCACTCCCGAAAGTAGTG
NT_1368	NT_Gene_11	GACGGTCCCCCCTATGAAAT
NT_1369	NT_Gene_12	GATCCCCTACGCTTCAACCT
NT_137	NT_Gene_13	AGCTGAAAATATACGTATTC
NT_1370	NT_Gene_14	GACGTCTAATTTCTGGCCGT
NT_1371	NT_Gene_15	GATCGAGTGACACCCACCCG
NT_1372	NT_Gene_16	GACTTCGACGAGAAAACGTT
NT_1373	NT_Gene_17	GATGCGGACCCACGTTAAGC
NT_1374	NT_Gene_18	GAGATTAAATTAACGCCGGC
NT_1375	NT_Gene_19	GATGCGGGTGGAAAACGTTA
NT_1376	NT_Gene_20	GAGCCCCAACGCGCGAAGCA
NT_1377	NT_Gene_21	GATGGCCAGTAACGGCGTCA
NT_1378	NT_Gene_22	GAGCGCCAAGCGTGCGTTGA
NT_1379	NT_Gene_23	ACACCCGTGTATGCACCGGG
NT_138	NT_Gene_24	AGCTGCGCGCTACTGGATCA
NT_1380	NT_Gene_25	AATCACCGACAACGTAAGAC
NT_1381	NT_Gene_26	GATTGAGAAGCCGCGGTATC
NT_1382	NT_Gene_27	GAGCTAATCTGTAGACGTCG
NT_1383	NT_Gene_28	GATTTCTCGTATCGGATAAC
NT_1384	NT_Gene_29	GAGGCGGGCTCTTCTATCGT
NT_1385	NT_Gene_30	GCAAAAAGCGGACACGCGAC
NT_1386	NT_Gene_31	GATAAGACTCCGCGAGCTTC
NT_1387	NT_Gene_32	GCAACGGACAGTCATCGAAC
NT_1388	NT_Gene_33	GATACGTGAGGTTGCCGGTG
NT_1389	NT_Gene_34	GCAATTCTGCAACGCACGTC
NT_139	NT_Gene_35	AGCTGGACTCTGTAGAAATC
NT_1390	NT_Gene_36	GATCTTACCACTCGTCGTAG
NT_1391	NT_Gene_37	GCACCTCTAGCGCGCTCGGC
NT_1392	NT_Gene_38	GATTACGGGGTTCCGTAACT
NT_1393	NT_Gene_39	GCACGAACCCGTTCGTATGG
NT_1394	NT_Gene_40	GATTCATTATCGGCATACGG
NT_1395	NT_Gene_41	GCAGAGCGTAATCGGCATCG
NT_1396	NT_Gene_42	GATTCCGTATAGTAATCGAG
NT_1397	NT_Gene_43	GCAGGTAGGCTCGATACTTG
NT_1398	NT_Gene_44	GATTGGACGGTCGCAGGATA
NT_1399	NT_Gene_45	GCATGCGCTCGCGTGGACTG
NT_14	NT_Gene_46	AAAGATATAGCAAATTATGG
NT_140	NT_Gene_47	AGCTTAATGTGCAGGTCAGA
NT_1400	NT_Gene_48	GCAAATAGGTCGGAGCGTGT
NT_1401	NT_Gene_49	ACACGACCGACCGGTGGAAT
NT_1402	NT_Gene_50	AATGAGCGTCTCTCGATCGC
NT_1403	NT_Gene_51	GCATTAAGACGCCCACATAT
NT_1404	NT_Gene_52	GCAACCCACGGACGGCACCG
NT_1405	NT_Gene_53	GCATTCTTGAGCTCCGCGCC
NT_1406	NT_Gene_54	GCAATAGTCGCACGGGTGAT
NT_1407	NT_Gene_55	GCCACGACCTGCGAATAATT
NT_1408	NT_Gene_56	GCAGGGTTATTCCGCTTCTA
NT_1409	NT_Gene_57	GCCACTCCGCTCGTTCTAGA
NT_141	NT_Gene_58	AGCTTTCGAAATTGAGTGTC
NT_1410	NT_Gene_59	GCATAACGGCCGAGCACCAC
NT_1411	NT_Gene_60	GCCAGCCTCGGTATAACTCG
NT_1412	NT_Gene_61	GCATTCCCGCTTACGTAATT
NT_1413	NT_Gene_62	GCCATAGCCAATCGCTAGTT
NT_1414	NT_Gene_63	GCATTGGTGCTCGCGCGTTC
NT_1415	NT_Gene_64	GCCCGAGCGGATTCACCGCG
NT_1416	NT_Gene_65	GCCCATGACGCGTGTTAGTA
NT_1417	NT_Gene_66	GCCCGATAGAATTACCCATT
NT_1418	NT_Gene_67	GCCCGACCTCCACGTAAATC
NT_1419	NT_Gene_68	GCCCGTTGTGAGCGGCATGC
NT_142	NT_Gene_69	AGGACACAGGATACGCAGCT
NT_1420	NT_Gene_70	GCCGAATCGCGTTATTCCAA
NT_1421	NT_Gene_71	GCCCTCGAGCTCACGATGAG
NT_1422	NT_Gene_72	GCCGACCAACGATGACCACG
NT_1423	NT_Gene_73	ACACGTCTTCGGCTATACGC
NT_1424	NT_Gene_74	AATGAGCTTCGAGTTCGTCT
NT_1425	NT_Gene_75	GCCGAGAGGCGTAAGCGCGA
NT_1426	NT_Gene_76	GCCGCAACGTTAGATGTATA
NT_1427	NT_Gene_77	GCCGCGCCATAATATGCCAT
NT_1428	NT_Gene_78	GCCGCTCTTGATAACGACGC
NT_1429	NT_Gene_79	GCCGTTGGAAAACTCCGGCC
NT_143	NT_Gene_80	AGGACTAGTGTCGCACTCAG
NT_1430	NT_Gene_81	GCCGTAAGCGGGCCGGTTGA
NT_1431	NT_Gene_82	GCCTATGTGAATCGCGAATT
NT_1432	NT_Gene_83	GCCTTCCTCGCAGACCCGAC
NT_1433	NT_Gene_84	GCGACGTGTATCGATCACTC
NT_1434	NT_Gene_85	GCCTTTTCCGCCCGTTCAAG
NT_1435	NT_Gene_86	GCGAGGTATTCGGCTCCGCG
NT_1436	NT_Gene_87	GCGACAAGCGTTGAGTTCGC
NT_1437	NT_Gene_88	GCGAGTTATTTCGCTATAGG
NT_1438	NT_Gene_89	GCGAGCGCTATCCCGGTGGA
NT_1439	NT_Gene_90	GCGATTATCAGTAGTCCACG
NT_144	NT_Gene_91	AGGAGTGTTATGAAAAGGCT
NT_1440	NT_Gene_92	GCGATCGCCGGTATAGCTTT
NT_1441	NT_Gene_93	GCGCCTAGGGTTCCGACTCA
NT_1442	NT_Gene_94	GCGCTCGAACAAACATGGTC
NT_1443	NT_Gene_95	GCGCGAGGGCACCGACAAGT
NT_1444	NT_Gene_96	GCGGATCTGACGGTTACTTA
NT_1445	NT_Gene_97	AAACCCCCGCGCGGAGCGTC
NT_1446	NT_Gene_98	AAACCTAGCGTAGATTCGGC
NT_1447	NT_Gene_99	ACAGAGTCGTGTGCCGAACG
NT_1448	NT_Gene_100	AATGCTGCGTACGATAACCG
NT_1449	NT_Gene_101	GCGCGAGTGCCAAACGAGTG
NT_145	NT_Gene_102	AGGATCGTGTACCGGGGACG
NT_1450	NT_Gene_103	GCGTATCTACCCTACCGCCG
NT_1451	NT_Gene_104	GCGCGCGTGGATCACCCGCA
NT_1452	NT_Gene_105	GCGTGACGCGATCAAACGGT
NT_1453	NT_Gene_106	GCGCGTACATATAAATAGGT
NT_1454	NT_Gene_107	GCGTGACGTCCCACCCTGAG
NT_1455	NT_Gene_108	GCGCTACTCCCACCGATGTT
NT_1456	NT_Gene_109	GCTAAAAACAACCGGCGCGG
NT_1457	NT_Gene_110	GCGCTCGTTCGAGACGATCT
NT_1458	NT_Gene_111	GCTAAACGTATTTTACGGGC
NT_1459	NT_Gene_112	GCGGCCCGTGACCGTTCAAT
NT_146	NT_Gene_113	AGGATGCTGAACAAGTACGT
NT_1460	NT_Gene_114	GCTAAGATTCATCCGAACAC
NT_1461	NT_Gene_115	GCGGGACCCCCGGTATAGTC
NT_1462	NT_Gene_116	GCTAATCGGTACTACTCCGG
NT_1463	NT_Gene_117	GCGGTTACCGCGAAAACCAT
NT_1464	NT_Gene_118	GCTATTCCGCTCGTCAATTT
NT_1465	NT_Gene_119	GCGTACCTATCGATAAACCA
NT_1466	NT_Gene_120	GCTCGAAAGTACGCTTCCTT
NT_1467	NT_Gene_121	GCGTGAGATTCGTTGCTCGA
NT_1468	NT_Gene_122	GCTCGCTGATGTGTAATCCG
NT_1469	NT_Gene_123	ACAGCGGCCTAATACTTCGC
NT_147	NT_Gene_124	AGGATGGATTGAGCAGCGGT
NT_1470	NT_Gene_125	AATTCTGAGATTCCGCGGCT
NT_1471	NT_Gene_126	GCGTGCCATGGGAGGCCGTT
NT_1472	NT_Gene_127	GCTTCATTATTAACCGGCGT
NT_1473	NT_Gene_128	GCGTGGAGTTCGTCGCTCTT
NT_1474	NT_Gene_129	GCTTCGGAGGCTACGTAGTA
NT_1475	NT_Gene_130	GCGTGGTACTCACATCGCGA
NT_1476	NT_Gene_131	GCTTGTAATCTAAAGACGCG
NT_1477	NT_Gene_132	GCTACAGATTTGCGTTCGAG
NT_1478	NT_Gene_133	GGACCAATGTTACCGTAGGT
NT_1479	NT_Gene_134	GCTAGCGTTCAGCCCGATGT
NT_148	NT_Gene_135	AGGCCACAAATTGTATACAG
NT_1480	NT_Gene_136	GGACGGATGGGACGACTAGT
NT_1481	NT_Gene_137	GCTAGTTCTCCCGGGCGAAA
NT_1482	NT_Gene_138	GGACGTAGATTAGGGCGTAA
NT_1483	NT_Gene_139	GCTCATACTGATGAACGTCC
NT_1484	NT_Gene_140	GGACTGAAACCGATAGTATC
NT_1485	NT_Gene_141	GCTCCAGGTGCGAGATAGGC
NT_1486	NT_Gene_142	GGAGTCTCACGCAATTAGCG
NT_1487	NT_Gene_143	GCTCGGACCTTTTAGACGTC
NT_1488	NT_Gene_144	GGAGTTCAAGCGTAACTTCG
NT_1489	NT_Gene_145	GCTGATTAGACCCGGCGTAA
NT_149	NT_Gene_146	AGGCGCCAACATTGACCGTA
NT_1490	NT_Gene_147	GGATAGCCCGGTTGGTGCGT
NT_1491	NT_Gene_148	ACCAACGCTACGATCCCGGA
NT_1492	NT_Gene_149	ACAGACCGAATAACCGACGA
NT_1493	NT_Gene_150	GCTTACCTACTCCGCCCCGC
NT_1494	NT_Gene_151	GGATATTCGCGCGGTCTTCA
NT_1495	NT_Gene_152	GCTTATCGTCATGCGGGTGA
NT_1496	NT_Gene_153	GGATCGATCCGAGGAACGTG
NT_1497	NT_Gene_154	GCTTATCGTTCCGCTACGAT
NT_1498	NT_Gene_155	GGATTGACGAGACGATATCG
NT_1499	NT_Gene_156	GCTTCGACCACGGGTACTGC
NT_15	NT_Gene_157	AAAGCGACGTAGGCATACTT
NT_150	NT_Gene_158	AGGCTTAAATGGCGAGATTG
NT_1500	NT_Gene_159	GGCACCGTTCGGAAACCGAC
NT_1501	NT_Gene_160	GCTTCTACTCGCAACGTATT
NT_1502	NT_Gene_161	GGCAGCCTAATCAGTCGAGG
NT_1503	NT_Gene_162	GCTTGAGGCAACGCGACTGA
NT_1504	NT_Gene_163	GGCCCGAAGGGTCACAAGCG
NT_1505	NT_Gene_164	GCTTTCACGGAGGTTCGACG
NT_1506	NT_Gene_165	GGCGCTACTGTAATGACGGT
NT_1507	NT_Gene_166	GGAAACGTTACATTCGACGC
NT_1508	NT_Gene_167	GGCGTCGTAACAAGAACTTG
NT_1509	NT_Gene_168	GGAAACTCTTGCTCGACACG
NT_151	NT_Gene_169	AGGGAAACCTCTATGGGTAA
NT_1510	NT_Gene_170	GGCTTTACGTAAGGAGCGTA
NT_1511	NT_Gene_171	GGACACTCGCCGACCCCACT
NT_1512	NT_Gene_172	GGGACGCTCATCGAGTGACG
NT_1513	NT_Gene_173	ACCAATAACGGGTACAAGTC
NT_1514	NT_Gene_174	ACAGCAGGGGCCGCGAATAA
NT_1515	NT_Gene_175	GGATACATCGGCGCGCTAGT
NT_1516	NT_Gene_176	GGGCAACGTCATCTGGCGAC
NT_1517	NT_Gene_177	GGATTCGTGCGGGAGATACG
NT_1518	NT_Gene_178	GGGCGGGACGTAATATTATG
NT_1519	NT_Gene_179	GGCAACGCACGCTGGGTTGT
NT_152	NT_Gene_180	AGGGATCGTTAGGAAGGGAA
NT_1520	NT_Gene_181	GGGCTAGTGCGTTGTTACGA
NT_1521	NT_Gene_182	GGCACCGCGTTTATTGCACT
NT_1522	NT_Gene_183	GGGGTAGGCCTAATTACGGA
NT_1523	NT_Gene_184	GGCCAGTGTGGCCGTTACGC
NT_1524	NT_Gene_185	GGGGTTGGATACGCGATTTA
NT_1525	NT_Gene_186	GGCCCAACGAAACTAGCGTG
NT_1526	NT_Gene_187	GGGTAGCACCCCGCCGACAC
NT_1527	NT_Gene_188	GGCGGGTTAGGCCCCGTTTT
NT_1528	NT_Gene_189	GGGTCGCACCCCAATAGCTG
NT_1529	NT_Gene_190	GGCTTATAGACGAGACTCGA
NT_153	NT_Gene_191	AGGGCACCCGGTTCATACGC
NT_1530	NT_Gene_192	GGTAAAAAGCGTAACGAGTA
NT_1531	NT_Gene_193	GGGCCGGCACTCTGTCGGAC
NT_1532	NT_Gene_194	GGTAACATAGGCGGCGATCT
NT_1533	NT_Gene_195	GGGCGCGTCATAGACACACG
NT_1534	NT_Gene_196	GGTCTCGTAATGTCCTATAT
NT_1535	NT_Gene_197	ACCATAGTTTCAACCTGCGG
NT_1536	NT_Gene_198	ACCACCGTGCCGGGGACGCG
NT_1537	NT_Gene_199	GGGGATGGCCTTACGTCGCG
NT_1538	NT_Gene_200	GGTCTGTCCGTTGCGACCAC
NT_1539	NT_Gene_201	GGGGGGTCTAATACCGATTG
NT_154	NT_Gene_202	AGGGCGAGCAGCAGAGTACG
NT_1540	NT_Gene_203	GGTGCAGTCCGTTTAGTCGG
NT_1541	NT_Gene_204	GGGTGCACACGCCGGCCTAT
NT_1542	NT_Gene_205	GGTGTGGACCGCTTTTACGC
NT_1543	NT_Gene_206	GGTCAAAGCGATGTTAGCCG
NT_1544	NT_Gene_207	GTACATGCGGCAAGTCGACT
NT_1545	NT_Gene_208	GGTCGCTCGATTTCATTTAA
NT_1546	NT_Gene_209	GTACCACTTATCGACCTTGC
NT_1547	NT_Gene_210	GGTCTAGATAATCTTACCGA
NT_1548	NT_Gene_211	GTACCATGATAACCGTACTA
NT_1549	NT_Gene_212	GGTTAAAAATTAAGCGGTCC
NT_155	NT_Gene_213	AGGGGCAGGGCTATCTTATG
NT_1550	NT_Gene_214	GTACTGACGTTACGTTCATA
NT_1551	NT_Gene_215	GTACGCAGGGTGTAGCGACC
NT_1552	NT_Gene_216	GTAGACATATTGCGTAATCG
NT_1553	NT_Gene_217	GTAGCTTCATGTCCGGTCGG
NT_1554	NT_Gene_218	GTAGCTGACCGCTTAACTAA
NT_1555	NT_Gene_219	GTAGGCCGCTGATCGAATAA
NT_1556	NT_Gene_220	GTATCCTCCTTACGGCCCGT
NT_1557	NT_Gene_221	ACCGGACTGCGATATGCCGT
NT_1558	NT_Gene_222	ACCAGGACTGCCGCGTGAGG
NT_1559	NT_Gene_223	GTAGTGCGTGTGATGTCGGG
NT_156	NT_Gene_224	AGGGTCAGTCTGTCCTTTTT
NT_1560	NT_Gene_225	GTATCCTCGCAATCGTTAGG
NT_1561	NT_Gene_226	GTCAAGCCGAACGCTGCCGG
NT_1562	NT_Gene_227	GTCACAAAAAACGAGCGTTA
NT_1563	NT_Gene_228	GTCGCGTATCCTGACGACAC
NT_1564	NT_Gene_229	GTCCTAGATCCTATCGGGAG
NT_1565	NT_Gene_230	GTCGCTCGAACTCACGTAGC
NT_1566	NT_Gene_231	GTCGATTAGATGATGCCCGG
NT_1567	NT_Gene_232	GTCGGCCGCTTAACCCTTTC
NT_1568	NT_Gene_233	GTCGTGGGGCACGATGCGTA
NT_1569	NT_Gene_234	GTCGGCTCATCGGAAAATAT
NT_157	NT_Gene_235	AGGTAAGCCCCTTAGAACTG
NT_1570	NT_Gene_236	GTCGTTAACGACCCGGATTC
NT_1571	NT_Gene_237	GTGCAACGACTGACCCGCGG
NT_1572	NT_Gene_238	GTCTAACATCGGCGCACGTG
NT_1573	NT_Gene_239	GTGCCAGCGTCGATTGACGC
NT_1574	NT_Gene_240	GTGATGGCCACGTCCGAACC
NT_1575	NT_Gene_241	GTGCGAATTAACCGTTAGGA
NT_1576	NT_Gene_242	GTGCCTGATAGTGTGAAGCG
NT_1577	NT_Gene_243	GTGGTTACGTTAACGACTAC
NT_1578	NT_Gene_244	GTGCGCGCGTATAGAAAAAA
NT_1579	NT_Gene_245	ACCGGATGTGGGCGCCTCTC
NT_158	NT_Gene_246	AGGTCAAGCCGACCTCGAAC
NT_1580	NT_Gene_247	ACCAGGCGCGGACCGCACAT
NT_1581	NT_Gene_248	GTGTATGACGAGAAGCGAAG
NT_1582	NT_Gene_249	GTGGGCTGACCGTTCTCGAC
NT_1583	NT_Gene_250	GTGTGCCTCGACAGCGTAAG
NT_1584	NT_Gene_251	GTGTCTTTCGGTCTTACGAG
NT_1585	NT_Gene_252	GTGTGGTATATCCCCGTTTT
NT_1586	NT_Gene_253	GTGTTGTCCGAGAACCCGAC
NT_1587	NT_Gene_254	GTTAATATTGTGGCCCGCAC
NT_1588	NT_Gene_255	GTTAAGTAGATCGGTGACAT
NT_1589	NT_Gene_256	GTTACCCCTTTGGCCGGAAG
NT_159	NT_Gene_257	AGGTCGGCCGAACATACGGT
NT_1590	NT_Gene_258	GTTACTTACCTGACCGGCAA
NT_1591	NT_Gene_259	GTTACCGTGACGATAAGAAT
NT_1592	NT_Gene_260	GTTATACCACCTACTATGAC
NT_1593	NT_Gene_261	GTTATTGCGCCTTGGCCGTA
NT_1594	NT_Gene_262	GTTCGGTTGCAGCTTACACG
NT_1595	NT_Gene_263	GTTATTTGTCTGTCGAAACG
NT_1596	NT_Gene_264	GTTCTTCAAAGACGGGCGGC
NT_1597	NT_Gene_265	GTTCCGGATATATACGGTTA
NT_1598	NT_Gene_266	GTTTCCCGGGACTGTCGCGT
NT_1599	NT_Gene_267	GTTCGCGGGGGCTTCTATCA
NT_16	NT_Gene_268	AAATAATATGCATCTCTCGA
NT_160	NT_Gene_269	AGGTTGAATACCCCTTACTA
NT_1600	NT_Gene_270	GTTTGCGAGTCAAAGTACGC
NT_1601	NT_Gene_271	ACCGTCTCTATTATACGGCA
NT_1602	NT_Gene_272	ACCATACGGGGTCTTGTCGA
NT_1603	NT_Gene_273	GTTGCGGCGACCTAGATATC
NT_1604	NT_Gene_274	TAAAACCGATCACGATACGA
NT_1605	NT_Gene_275	GTTGCGTCCATTCCGTCGCC
NT_1606	NT_Gene_276	TAAAAGTGGTGCGTCGTCGT
NT_1607	NT_Gene_277	GTTGCGTGTGTCCGTACAAA
NT_1608	NT_Gene_278	TAACACGCACTCACGTCCGG
NT_1609	NT_Gene_279	GTTTCAGCGCGAGTTGCGCG
NT_161	NT_Gene_280	AGTACCCCTAGGTATGGGGA
NT_1610	NT_Gene_281	TAACCCTTGATCAACCGATA
NT_1611	NT_Gene_282	GTTTCAGGAACGACGGCGAG
NT_1612	NT_Gene_283	TAACGTTATGTCAAACGCTC
NT_1613	NT_Gene_284	TAAAAACGCTGGCGGCCTAG
NT_1614	NT_Gene_285	TAACTCTAATGCGTTCCAAG
NT_1615	NT_Gene_286	TAAACGATTCACCGATAACA
NT_1616	NT_Gene_287	TAAGACTGGGTGTCCCGCGT
NT_1617	NT_Gene_288	TAACAGCTTCCGCGTAATAT
NT_1618	NT_Gene_289	TAATAAACTATGTCCCGCCG
NT_1619	NT_Gene_290	TAAGCGGCGTCATGTCGCCC
NT_162	NT_Gene_291	AGTAGACGGACGGTGAGCTG
NT_1620	NT_Gene_292	TAATTCGCAACTCGGATCAT
NT_1621	NT_Gene_293	TAAGTGACACTTCGTATCGT
NT_1622	NT_Gene_294	TACACGCCCTAAGCTAGTAA
NT_1623	NT_Gene_295	ACCGTCTGATGTTCCCGGCT
NT_1624	NT_Gene_296	ACCATCCGATATTACGAGCA
NT_1625	NT_Gene_297	TAATGAGTAACGCTCATCGG
NT_1626	NT_Gene_298	TACAGTTATACGTCGCGGTG
NT_1627	NT_Gene_299	TAATGCGAATGCGACCTCTC
NT_1628	NT_Gene_300	TACATGCGGTTGACACGTTC
NT_1629	NT_Gene_301	TAATGGAAGATGCGCGATAC
NT_163	NT_Gene_302	AGTATGAGACTCATAGGGTG
NT_1630	NT_Gene_303	TACCCCTTGAGGGGCGCATA
NT_1631	NT_Gene_304	TAATGGCACTTACCGGGTCT
NT_1632	NT_Gene_305	TACGACGAGGACGCATCGAG
NT_1633	NT_Gene_306	TAATTCTTTAGTACGTGCAA
NT_1634	NT_Gene_307	TACGCTCACTTCTGCGAAGG
NT_1635	NT_Gene_308	TACATCGAACAACCAACCGA
NT_1636	NT_Gene_309	TACTGCGTACCGCAGTAAGC
NT_1637	NT_Gene_310	TACCCCTCTGCGATGCCGGT
NT_1638	NT_Gene_311	TACTTACCGACCGACAAACG
NT_1639	NT_Gene_312	TACGACATCGCATGGTAACG
NT_164	NT_Gene_313	AGTATTAGGTACCTGCCCTA
NT_1640	NT_Gene_314	TAGAGCAGATCCCCTCAACG
NT_1641	NT_Gene_315	TACGGACGTCGAATTGAGCA
NT_1642	NT_Gene_316	TAGGCCGCTCAGGCCGCACT
NT_1643	NT_Gene_317	TACGTCTGCGCAAATAGAAT
NT_1644	NT_Gene_318	TAGGCGGACGGTTACATATA
NT_1645	NT_Gene_319	ACCGTTGTTTCCGTCGAAAC
NT_1646	NT_Gene_320	ACCATGATGTCACCGCCGCA
NT_1647	NT_Gene_321	TACTTAGGTCCGCGTAAAGC
NT_1648	NT_Gene_322	TAGGGGTGCGCATTAGACTA
NT_1649	NT_Gene_323	TAGACGTCCACCGACTCTGA
NT_165	NT_Gene_324	AGTATTGTGGTGTCGTCAAC
NT_1650	NT_Gene_325	TAGTAAAAAATTCGCCCTCC
NT_1651	NT_Gene_326	TAGATGGTGCTTCTGTCGCG
NT_1652	NT_Gene_327	TAGTAGGTTGATCGCGTCGC
NT_1653	NT_Gene_328	TAGCCCGTCGAGTACTCCCC
NT_1654	NT_Gene_329	TAGTGCGAACAGTCACGGCG
NT_1655	NT_Gene_330	TAGCCGAGTTCACGCCAGTA
NT_1656	NT_Gene_331	TAGTGTTGTGAGCGTCGTAC
NT_1657	NT_Gene_332	TAGCTGTTTACGCCGACCTG
NT_1658	NT_Gene_333	TAGTTAACCGTAAAGTGGGC
NT_1659	NT_Gene_334	TAGGTGGCGCCCAATCGGAC
NT_166	NT_Gene_335	AGTCATAACTGAGTGAATCG
NT_1660	NT_Gene_336	TAGTTATCTGCAACGCATAG
NT_1661	NT_Gene_337	TAGTAGGCCGGAGCGCATCC
NT_1662	NT_Gene_338	TATCTAATCGCGGAGTCGTA
NT_1663	NT_Gene_339	TAGTCAGTCGGCCTCCGTGC
NT_1664	NT_Gene_340	TATCTCTGGATGCCGTCGGT
NT_1665	NT_Gene_341	TAGTCCTAGTTAGATTCGCG
NT_1666	NT_Gene_342	TATGAAACATCTCGGCGACG
NT_1667	NT_Gene_343	AAACGAGGCTGTTCGTACAC
NT_1668	NT_Gene_344	AAACTCATACGTAGCGAATC
NT_1669	NT_Gene_345	ACCTCGTGCAAATCGGTGGC
NT_167	NT_Gene_346	AGTCTTAAAGACCCTAAGCT
NT_1670	NT_Gene_347	ACCCACGTATGTACTCGGGA
NT_1671	NT_Gene_348	TATACTCGCCTGTCACAGCG
NT_1672	NT_Gene_349	TATGAACCTCCGGATCGGTG
NT_1673	NT_Gene_350	TATCCCGATCCGGAAACTAG
NT_1674	NT_Gene_351	TATGACTGCACGACTCGCTA
NT_1675	NT_Gene_352	TATCGAACTGCACACGCAAC
NT_1676	NT_Gene_353	TCAAACGCCCGGGCGCCCCA
NT_1677	NT_Gene_354	TATGAACTAGGCGTAAACGG
NT_1678	NT_Gene_355	TCAACTTAACCTCGAGTCCG
NT_1679	NT_Gene_356	TATGACACACAATCTGCGAC
NT_168	NT_Gene_357	AGTCTTGGCCAATGTCACGG
NT_1680	NT_Gene_358	TCAATTAGTGGCCGCCAAGC
NT_1681	NT_Gene_359	TATGATCGTATGGCCCTTCC
NT_1682	NT_Gene_360	TCACCCGCGTATACGACCTG
NT_1683	NT_Gene_361	TATGCCATATGCCCGTTTTT
NT_1684	NT_Gene_362	TCACGCACGACTAAGGGAAT
NT_1685	NT_Gene_363	TCAACTATGAACCGCCGTGC
NT_1686	NT_Gene_364	TCACTCAAAGTGCGTAGTCG
NT_1687	NT_Gene_365	TCAATAGTTCTGCGCGAATT
NT_1688	NT_Gene_366	TCACTTTAAGCACCCCGCGC
NT_1689	NT_Gene_367	TCAATCTGCGGTGACTCGTT
NT_169	NT_Gene_368	AGTGAGTGACAACCAGATCG
NT_1690	NT_Gene_369	TCAGCAGAATTGGGCCCGTA
NT_1691	NT_Gene_370	ACCTTGTGTTCGACGGTAGG
NT_1692	NT_Gene_371	ACCCAGATTCGCATTCGGAT
NT_1693	NT_Gene_372	TCACAACCCCCGACTATCGC
NT_1694	NT_Gene_373	TCAGCTACGATCGGACCCAA
NT_1695	NT_Gene_374	TCACACGGGATCTCGCCGGT
NT_1696	NT_Gene_375	TCATGCGCCTCGTAATACCT
NT_1697	NT_Gene_376	TCACATGACACTCGTTACGA
NT_1698	NT_Gene_377	TCCCCCGTACGTGTATGTCG
NT_1699	NT_Gene_378	TCACTTCGGGCATTACGAGC
NT_17	NT_Gene_379	AAATACAAGCTATAGCGATA
NT_170	NT_Gene_380	AGTGCTACTGAAACTTGCCT
NT_1700	NT_Gene_381	TCCCCTTCGTCGGCGCCAGG
NT_1701	NT_Gene_382	TCAGTCAGTCGGCCCCCTGC
NT_1702	NT_Gene_383	TCCGAACAGGCGCGTTTCTC
NT_1703	NT_Gene_384	TCATATTAGACAATCTCCGC
NT_1704	NT_Gene_385	TCCGCGGCAACGTTTGGGTC
NT_1705	NT_Gene_386	TCATCTACGGTATCGAAAGG
NT_1706	NT_Gene_387	TCCGTAGGACGTATATATTC
NT_1707	NT_Gene_388	TCATGTTGCGTCGTCCGTTA
NT_1708	NT_Gene_389	TCCTACACCACCCCGGCCGT
NT_1709	NT_Gene_390	TCCCGGGAGGTACGGTGTAC
NT_171	NT_Gene_391	AGTGGGGCGCTAAGTGGGGG
NT_1710	NT_Gene_392	TCCTATAATTGAGCGAACGG
NT_1711	NT_Gene_393	TCCGTACATCGACCTATTAC
NT_1712	NT_Gene_394	TCGATCGTCGGCGGAGCGGA
NT_1713	NT_Gene_395	ACGAGGAGAAGTCGAGTATT
NT_1714	NT_Gene_396	ACCCATCCCCGCGTCCGAGA
NT_1715	NT_Gene_397	TCCTAGGCCTGATTTACCCG
NT_1716	NT_Gene_398	TCGCAAAATGCGGATTCCGT
NT_1717	NT_Gene_399	TCCTCCGATCGACCAGGGTA
NT_1718	NT_Gene_400	TCGCGAATTGCTGCCGAACT
NT_1719	NT_Gene_1	TCCTGCGCGATGACCGTCGG
NT_172	NT_Gene_2	AGTGTATCTTCCACCTGTCT
NT_1720	NT_Gene_3	TCGCTAAGCCGGGTAATACT
NT_1721	NT_Gene_4	TCCTGCGTTCCACTCGTACT
NT_1722	NT_Gene_5	TCGCTCCGCTAGTAGTGGGT
NT_1723	NT_Gene_6	TCGAGTCTTGACTCAACGCT
NT_1724	NT_Gene_7	TCGCTGAGCAACGAAGCAAC
NT_1725	NT_Gene_8	TCGCACTCTAGGCCGTTATT
NT_1726	NT_Gene_9	TCGCTTCTGATTGATCCACG
NT_1727	NT_Gene_10	TCGCTCATTAGGAGCGCTAT
NT_1728	NT_Gene_11	TCGTAAGTTCGCTATATGCC
NT_1729	NT_Gene_12	TCGGAATTCCGCAGGCCGAG
NT_173	NT_Gene_13	AGTGTGGAAAAGCTAACAGA
NT_1730	NT_Gene_14	TCGTACCGCACGTGTAAGCC
NT_1731	NT_Gene_15	TCGGACTATAGCGTGAACGT
NT_1732	NT_Gene_16	TCGTGCCTAGCTCGGTTGAG
NT_1733	NT_Gene_17	TCGGATCGGTACATAAAGTT
NT_1734	NT_Gene_18	TCGTGTCTAGCTATCGAGTG
NT_1735	NT_Gene_19	ACGCAAGCGGAACGCGTCTA
NT_1736	NT_Gene_20	ACCCATCGGGTGCGATATGG
NT_1737	NT_Gene_21	TCGGATTTTAATCCTTACGC
NT_1738	NT_Gene_22	TCTAGGATACTCTTAACGGG
NT_1739	NT_Gene_23	TCGGCGCAGCCTAATGTATA
NT_174	NT_Gene_24	AGTGTTTGAAAAAAGGGCGG
NT_1740	NT_Gene_25	TCTCAGTTCGTAGCGAACGA
NT_1741	NT_Gene_26	TCGTAAAGTCGCAGCGACGT
NT_1742	NT_Gene_27	TCTCCGGGCCGTGTTAGACC
NT_1743	NT_Gene_28	TCGTGCCGGAATAACCACTA
NT_1744	NT_Gene_29	TCTCCGTCCGAAACGGCGAC
NT_1745	NT_Gene_30	TCGTTACATACCCCGCGGAA
NT_1746	NT_Gene_31	TCTCGAATAAATTTTCTCGC
NT_1747	NT_Gene_32	TCGTTGTGTCGACATCCGCA
NT_1748	NT_Gene_33	TCTGCACCGCGACTTAGCTT
NT_1749	NT_Gene_34	TCTACACGCGCGTTCAACCG
NT_175	NT_Gene_35	AGTTCCCAGAAATATATTGC
NT_1750	NT_Gene_36	TCTGGACGCGAGATGACGGG
NT_1751	NT_Gene_37	TCTATATCTAGTCTCGGCGC
NT_1752	NT_Gene_38	TGACGCGCCTCGGACCAACC
NT_1753	NT_Gene_39	TCTCTTCGCGCCCGCTTTGC
NT_1754	NT_Gene_40	TGACGCTAAGGCCCGCTAAC
NT_1755	NT_Gene_41	TCTTCTAGTGCGAGTTCCGC
NT_1756	NT_Gene_42	TGACTTGACACGTTCGATAT
NT_1757	NT_Gene_43	ACGCTCTTGGCAGATAATCG
NT_1758	NT_Gene_44	ACCCGCATATGCCGCCTAAG
NT_1759	NT_Gene_45	TCTTCTCGAGCGTGCGGGCC
NT_176	NT_Gene_46	AGTTCTGTTCGATAGATGCC
NT_1760	NT_Gene_47	TGAGACCAATGCCGCGGAAT
NT_1761	NT_Gene_48	TCTTGACTCCGACTTCGGGC
NT_1762	NT_Gene_49	TGAGCCGGTGCGCTCTCGGT
NT_1763	NT_Gene_50	TGACAACCGCGGTACCTCTA
NT_1764	NT_Gene_51	TGAGCCTTTGTGGACCGCGG
NT_1765	NT_Gene_52	TGACCCGTCTCTTCGCGCAC
NT_1766	NT_Gene_53	TGAGCGCTTTCCCGATCCGG
NT_1767	NT_Gene_54	TGACCCTCTTAATCTCCGGT
NT_1768	NT_Gene_55	TGATCCCCGTCCCGAAGTTA
NT_1769	NT_Gene_56	TGAGAGCAAGGCGCATACGC
NT_177	NT_Gene_57	AGTTGAATGGACCTCGACTA
NT_1770	NT_Gene_58	TGATGCCGGTACCCGTAACT
NT_1771	NT_Gene_59	TGAGGGCTCAATACTTCCGC
NT_1772	NT_Gene_60	TGATGGACGCGATACGTTTA
NT_1773	NT_Gene_61	TGAGGTTACCGCCGGCTTTT
NT_1774	NT_Gene_62	TGCACCGGTACGGGCGACTC
NT_1775	NT_Gene_63	TGATAAACGATGCGAACTCG
NT_1776	NT_Gene_64	TGCAGATCGCGAAGCGACTA
NT_1777	NT_Gene_65	TGATCAACGTCGGTGGACGG
NT_1778	NT_Gene_66	TGCCGACGCGACGCAGCGTA
NT_1779	NT_Gene_67	ACGCTGTTCGTAACCGCGGG
NT_178	NT_Gene_68	ATAAGCCACACTACCCGCCT
NT_1780	NT_Gene_69	ACCCTAGCCTCATCGCGACC
NT_1781	NT_Gene_70	TGATTGGGGGTCGTTCGCCA
NT_1782	NT_Gene_71	TGCCTACTGTCGTTCCCGCG
NT_1783	NT_Gene_72	TGCAACGATGGTTACGGTAC
NT_1784	NT_Gene_73	TGCGCGTCCTGTTATGACCG
NT_1785	NT_Gene_74	TGCAGTAGTCGCGGATAGGC
NT_1786	NT_Gene_75	TGCGGCAATGTTAACCCTTA
NT_1787	NT_Gene_76	TGCCCTGCGTCCGCTACGTC
NT_1788	NT_Gene_77	TGCGTCTCAGCTTCGGCTAT
NT_1789	NT_Gene_78	TGCCTTCAGTCGACCGTTAC
NT_179	NT_Gene_79	ATAAGCTACTCTGAGTTCCT
NT_1790	NT_Gene_80	TGCTGGCCGATACGTGCTTG
NT_1791	NT_Gene_81	TGCGTAAAACTTGCGCTCGA
NT_1792	NT_Gene_82	TGCTTAGGGCCCTTCGGCGG
NT_1793	NT_Gene_83	TGGATCCGCTTCGCACGGCG
NT_1794	NT_Gene_84	TGCTTTACCGCGTTGGGTAA
NT_1795	NT_Gene_85	TGGCACGGAGTTGCATACGC
NT_1796	NT_Gene_86	TGGCCCACAAGGTGCGATAT
NT_1797	NT_Gene_87	TGGGCCATAGTGGCGCGTGA
NT_1798	NT_Gene_88	TGGCGCTCCTGCGCACACGA
NT_1799	NT_Gene_89	TGGTACCACTCGCCGAATCT
NT_18	NT_Gene_90	AAATGCACAGATCGCTGATC
NT_180	NT_Gene_91	ATAATCCGGAAACGCTCGAC
NT_1800	NT_Gene_92	TGGCTTAATGGACAGCGCGA
NT_1801	NT_Gene_93	ACGGAACCCGATCGGAACGG
NT_1802	NT_Gene_94	ACCGCACGTTCTCGCAGAGA
NT_1803	NT_Gene_95	TGGTTCGACCAACATGGTTC
NT_1804	NT_Gene_96	TGGGCGGTTCAAAGCGAATT
NT_1805	NT_Gene_97	TGTAACGATCTGGGCGGTCT
NT_1806	NT_Gene_98	TGGGTCCTAAACGCGGTTCA
NT_1807	NT_Gene_99	TGTATAGTCATCGCCGTAAT
NT_1808	NT_Gene_100	TGGGTTCCGGCCCCATGTAC
NT_1809	NT_Gene_101	TGTCCCGACGATGTGTAAAT
NT_181	NT_Gene_102	ATACAATACTTTGGCGCATA
NT_1810	NT_Gene_103	TGGTTCACCACTCGAGATCG
NT_1811	NT_Gene_104	TGTCGCCGATGGTCAGTCGC
NT_1812	NT_Gene_105	TGGTTGGCATGTCGCCAGCG
NT_1813	NT_Gene_106	TGTCTATGTTTGGCCACGCA
NT_1814	NT_Gene_107	TGTACTCGCATAGCGGGGGC
NT_1815	NT_Gene_108	TGTCTGCCGCATACGCTATA
NT_1816	NT_Gene_109	TGTATCCACCGTGACCCGGT
NT_1817	NT_Gene_110	TGTGCCTACGCCATTCGGCT
NT_1818	NT_Gene_111	TGTCCTACCGAATGAACCGT
NT_1819	NT_Gene_112	TGTTTATGCGGAACTTCCGC
NT_182	NT_Gene_113	ATACCAGATGCGTCCGCTTG
NT_1820	NT_Gene_114	TGTCGGACCCATTGTCGAAC
NT_1821	NT_Gene_115	TTAACTGGGGGGACCGGACG
NT_1822	NT_Gene_116	TGTGCCACGCCGCTGCAACG
NT_1823	NT_Gene_117	ACGGATTGCTGACGCTATCA
NT_1824	NT_Gene_118	ACCGCGCATCATTGACGGTG
NT_1825	NT_Gene_119	TTACAGTTCATACCGTCGCC
NT_1826	NT_Gene_120	TGTGTAATTACGTTTCGCGG
NT_1827	NT_Gene_121	TTACCGTGGTACGTCAGGTT
NT_1828	NT_Gene_122	TGTTAATGCCAACGGGACAT
NT_1829	NT_Gene_123	TTAGCCTTGCCCCGTCATAC
NT_183	NT_Gene_124	ATACGAGGCGCTTTTCTTTG
NT_1830	NT_Gene_125	TGTTCGCCCTCTCACGATTG
NT_1831	NT_Gene_126	TTAGGACGTGCTTCCGAGGG
NT_1832	NT_Gene_127	TTAACGTCTGTGCGCACTAC
NT_1833	NT_Gene_128	TTATACCGTCACGAGTGCCC
NT_1834	NT_Gene_129	TTACGCAAAGCTGCGATGAG
NT_1835	NT_Gene_130	TTATCGCACAACCCCGAAAG
NT_1836	NT_Gene_131	TTACTGATCAGTCGGACGCA
NT_1837	NT_Gene_132	TTATCGTACTAGTACGTACA
NT_1838	NT_Gene_133	TTACTTGGTGCAACAACCGG
NT_1839	NT_Gene_134	TTCAAGTGTTATGGACGCGC
NT_184	NT_Gene_135	ATACGCATGATTGCAAGAGG
NT_1840	NT_Gene_136	TTAGTTCGACCACTCCTGAT
NT_1841	NT_Gene_137	TTCATCCTTCGTAGCGCAGC
NT_1842	NT_Gene_138	TTATGACCTCGATGCGACAT
NT_1843	NT_Gene_139	TTCATCGCAGATCGATTTCG
NT_1844	NT_Gene_140	TTATGTGCCTCTCGGCGCAT
NT_1845	NT_Gene_141	ACGGTCGAGCACGGTTATGA
NT_1846	NT_Gene_142	ACCGGTCGAAGTCTGGGATT
NT_1847	NT_Gene_143	TTCCAGTATACCGAATTCGC
NT_1848	NT_Gene_144	TTATTGGTTTCAACGGTTGT
NT_1849	NT_Gene_145	TTCCCCGCCCGTGCGGTCAT
NT_185	NT_Gene_146	ATACGGCCGAAGCCCCTTCA
NT_1850	NT_Gene_147	TTATTTACGCGCTGAACTTG
NT_1851	NT_Gene_148	TTCGAGACGGATACGTCTGC
NT_1852	NT_Gene_149	TTCAACGACGGAAGACGCGC
NT_1853	NT_Gene_150	TTCGAGATTTTAATAGCGCA
NT_1854	NT_Gene_151	TTCAATTGTTCGCCCGAACA
NT_1855	NT_Gene_152	TTCGATATAGGGGACGGCGG
NT_1856	NT_Gene_153	TTCGAAGTCTAACCCGCGGG
NT_1857	NT_Gene_154	TTCGCCGGCGACGAAGTGCA
NT_1858	NT_Gene_155	TTCGACGTGCGGCGTATTGG
NT_1859	NT_Gene_156	TTCGCGAGTAAGGTAGGCAT
NT_186	NT_Gene_157	ATACTCTCACAGGTACATAA
NT_1860	NT_Gene_158	TTCGACTGCGCACGCCATGA
NT_1861	NT_Gene_159	TTCGGCTCAATGGCGCGAGC
NT_1862	NT_Gene_160	TTCGGCTGGTGTGCGTTCAC
NT_1863	NT_Gene_161	TTCGTGGCCGAAGGCGCCGC
NT_1864	NT_Gene_162	TTCTCCATACCGTAACTCCG
NT_1865	NT_Gene_163	TTCTGATTAGATACGTACGA
NT_1866	NT_Gene_164	TTGAATCCGAGGCGCCGATG
NT_1867	NT_Gene_165	ACGTCGGTCTAGAGTTAAGT
NT_1868	NT_Gene_166	ACCGGTTCAGCCGCCGGAAC
NT_1869	NT_Gene_167	TTGAACACGACACCCGTGCC
NT_187	NT_Gene_168	ATAGAAGTGTGACCGCTGGG
NT_1870	NT_Gene_169	TTGAGCGGACCCCCCTACAA
NT_1871	NT_Gene_170	TTGAAGTAGGGTCGGATTGA
NT_1872	NT_Gene_171	TTGATAAACCGCGGCCGAAA
NT_1873	NT_Gene_172	TTGCGTGTGCGTTGTTAACG
NT_1874	NT_Gene_173	TTGCACCCCCAGTTCGTTGC
NT_1875	NT_Gene_174	TTGGCGGCTCGCTCCTGCGT
NT_1876	NT_Gene_175	TTGCAGCAACGGCGACGGCT
NT_1877	NT_Gene_176	TTGTCGCTAACTCAGAATAG
NT_1878	NT_Gene_177	TTGGACGTACACTTTCGTTC
NT_1879	NT_Gene_178	TTGTTTCAGCCTTGAGCGCG
NT_188	NT_Gene_179	ATAGCAGGACGAGGTTCCTT
NT_1880	NT_Gene_180	TTGTCAACTTCGGCCAACGC
NT_1881	NT_Gene_181	TTTAGTCAGACGAGCCGGAT
NT_1882	NT_Gene_182	TTTACGTATGCTGTGCGCGA
NT_1883	NT_Gene_183	TTTCTAGGGCCGCCGCCCGC
NT_1884	NT_Gene_184	TTTCAGTTGTCGCGCGACTC
NT_1885	NT_Gene_185	TTTTAGTAGGTCAACGCTGT
NT_1886	NT_Gene_186	TTTCTAATTACCCGATACGT
NT_1887	NT_Gene_187	TTTTCGTCGACTAAGTCAAG
NT_1888	NT_Gene_188	TTTGACATTTTCGTCTCGCG
NT_1889	NT_Gene_189	AAACTCCCGTGTCAACCGAT
NT_189	NT_Gene_190	ATAGCCGCCGCTCATTACTT
NT_1890	NT_Gene_191	AACATGTTAAGTCGCGTTAT
NT_1891	NT_Gene_192	ACGTGTAAGGCGAACGCCTT
NT_1892	NT_Gene_193	ACCGTACAAGACTCGCTCCA
NT_1893	NT_Gene_194	TTTTGGCGACGCATCGCTGG
NT_1894	NT_Gene_195	TTTTTAGACCTAATTCGCGC
NT_1895	NT_Gene_196	ACGTGTTCTCGTACTTAGCT
NT_1896	NT_Gene_197	ACGACGAGAGATACTTAGGC
NT_1897	NT_Gene_198	ACTAAGGAGTCCCGGTCCGA
NT_1898	NT_Gene_199	ACGACGTCCGCTGTGTGTAT
NT_1899	NT_Gene_200	ACTGCGCGTATAGGACGCAA
NT_19	NT_Gene_201	AAATTGGCTTTCGTTCGTGC
NT_190	NT_Gene_202	ATAGCGGATGTCCTTGGAAA
NT_1900	NT_Gene_203	ACGCACCCATACAGGCGCTT
NT_1901	NT_Gene_204	AGAAAGGCACGTGCGACGTC
NT_1902	NT_Gene_205	ACGCGAAGTGTCGCAGAGTG
NT_1903	NT_Gene_206	AGACCTCGTTAGCCGTAGCT
NT_1904	NT_Gene_207	ACGCTATAGTGTACGTCTAA
NT_1905	NT_Gene_208	AGACTCGTGTGCCACGAGGA
NT_1906	NT_Gene_209	ACGGGTCAACTTCTTGCCGC
NT_1907	NT_Gene_210	AGAGGCGGAGCAATACTCGC
NT_1908	NT_Gene_211	ACGGTCCCAACGAGCGCCGG
NT_1909	NT_Gene_212	AGCATGGAGTCAACGTCCGC
NT_191	NT_Gene_213	ATAGCTAAAGTTGATGTGTA
NT_1910	NT_Gene_214	ACGGTCCCTCTCGGGTCAAT
NT_1911	NT_Gene_215	AGCCTAGTCGCGCTAATATT
NT_1912	NT_Gene_216	ACGTCGATGCTTATCCGTCT
NT_1913	NT_Gene_217	AAAGACGTGCATTCAGCGAG
NT_1914	NT_Gene_218	AACCAGCATTTGACCGCGCT
NT_1915	NT_Gene_219	AGCGATGTTCACGCACAGCG
NT_1916	NT_Gene_220	ACGTTGCAGCTCGCGTTTCG
NT_1917	NT_Gene_221	AGCGTATCTTATGTACCGCT
NT_1918	NT_Gene_222	ACTAGCTCCATAACGTGTAC
NT_1919	NT_Gene_223	AGCGTCCACGCGTCTATGGA
NT_192	NT_Gene_224	ATAGGCACCTTAAGGGTCTC
NT_1920	NT_Gene_225	ACTCACCTCGCACGATCGTA
NT_1921	NT_Gene_226	AGCGTGTCGAGAACGGCTTG
NT_1922	NT_Gene_227	ACTCGACCTAACGTCGATGT
NT_1923	NT_Gene_228	AGCGTTCGCAGCTGGTCAAC
NT_1924	NT_Gene_229	ACTCGCGAAACCGTACATGA
NT_1925	NT_Gene_230	AGGCCCCGAGACGCGCCACA
NT_1926	NT_Gene_231	ACTGTCCCATTGTACGACGG
NT_1927	NT_Gene_232	AGGGCAATCGCGTGCCCAAC
NT_1928	NT_Gene_233	ACTTCCCGCGGTTCCGTTGA
NT_1929	NT_Gene_234	AGGTCGTGGACCCGCATGTA
NT_193	NT_Gene_235	ATAGGTCATCCACTGGGCGG
NT_1930	NT_Gene_236	ACTTGTATACGACGGCTAGA
NT_1931	NT_Gene_237	AGTACACTACATCGACTTCG
NT_1932	NT_Gene_238	ACTTTACATCATGTCGTCGT
NT_1933	NT_Gene_239	AGTAGAGTCGCGAACGCTAC
NT_1934	NT_Gene_240	AGAAATCCAGTCCCGCCTAA
NT_1935	NT_Gene_241	AACCGTACTGCGAGGAGCAT
NT_1936	NT_Gene_242	AACCCCGGCTGTCATCGCCG
NT_1937	NT_Gene_243	AGTCACTAGGCGCTCTCGCG
NT_1938	NT_Gene_244	AGACGTTGATTTACCGGCCA
NT_1939	NT_Gene_245	AGTCAGCTCCGGGGTATACG
NT_194	NT_Gene_246	ATAGTAACGTCAGGGAGTAA
NT_1940	NT_Gene_247	AGATAGCGCAATCCCGCATG
NT_1941	NT_Gene_248	AGTCATCCTCTATGCGCGTA
NT_1942	NT_Gene_249	AGATTCTCGCGTAACCAGAG
NT_1943	NT_Gene_250	AGTCCCACGTTTGCCGTCAA
NT_1944	NT_Gene_251	AGCACGCGCACAAGAGCCGC
NT_1945	NT_Gene_252	AGTCCGGTCGAAATCTGTAT
NT_1946	NT_Gene_253	AGCACTAGGATCGCGGCCTT
NT_1947	NT_Gene_254	AGTGCCGGGGGTGTATACCG
NT_1948	NT_Gene_255	AGCAGTTCGGGTAACGCCCA
NT_1949	NT_Gene_256	AGTTAAGCGCGTATCTACGT
NT_195	NT_Gene_257	ATATAAACTGTCGCGGTAAA
NT_1950	NT_Gene_258	AGCCGCGCCGCAAAGCTTTT
NT_1951	NT_Gene_259	AGTTAAGCTCCAATCGTCTG
NT_1952	NT_Gene_260	AGCCGGGCTTTCCGTCAAGC
NT_1953	NT_Gene_261	AGTTTACGTGGTCCGATGTC
NT_1954	NT_Gene_262	AGCGAGTGTCCGTGACGTTC
NT_1955	NT_Gene_263	ATAAAGTCCCAGGTGCGCGC
NT_1956	NT_Gene_264	AGCGCCATAGGACGCCAAAC
NT_1957	NT_Gene_265	AACCTCGTCTCATGTACGAA
NT_1958	NT_Gene_266	AACCCGCCGGAACAATCAGC
NT_1959	NT_Gene_267	ATAACTTACTCGTTACGACT
NT_196	NT_Gene_268	ATATGACAGGGCAAACGCAT
NT_1960	NT_Gene_269	AGCGCGTAAGGCGTAGTTAC
NT_1961	NT_Gene_270	ATAACTTATGCGCTTCGGGG
NT_1962	NT_Gene_271	AGCTATCCCCACGTTCGCGG
NT_1963	NT_Gene_272	ATAATGCGCGCGAATACTTA
NT_1964	NT_Gene_273	AGCTTAGATCGTGCGTCGTA
NT_1965	NT_Gene_274	ATACGCATAGATCGGTAAGC
NT_1966	NT_Gene_275	AGGACTATCCGCGGGATTAG
NT_1967	NT_Gene_276	ATAGATGTCTACGCGCCGTT
NT_1968	NT_Gene_277	AGGCAGCCCGCGTTAGAGAT
NT_1969	NT_Gene_278	ATATGAGCCCGACCTCTCGA
NT_197	NT_Gene_279	ATATTTCGGCAGTTGCAGCA
NT_1970	NT_Gene_280	AGGGTTAGGCTGACCCGCGA
NT_1971	NT_Gene_281	ATCACACGTTAAACGGGGCG
NT_1972	NT_Gene_282	AGGTCCGCTGGCGCAATGGG
NT_1973	NT_Gene_283	ATCATGCCTTCGCATTAACC
NT_1974	NT_Gene_284	AGGTGCGTGTCAACCGGTAG
NT_1975	NT_Gene_285	ATCGATATTGATAAACGCGA
NT_1976	NT_Gene_286	AGTACAGCCGACGAGTGCGA
NT_1977	NT_Gene_287	ATCGCAGGTCTACGCAGAGT
NT_1978	NT_Gene_288	AGTAGACGCTATGTTCGCGC
NT_1979	NT_Gene_289	AACGTCACCAACCTCGATCC
NT_198	NT_Gene_290	ATATTTTATGACATAAAAAT
NT_1980	NT_Gene_291	AACCGGCTGCGCGTTTGCAA
NT_1981	NT_Gene_292	ATCGCGGCGCGTTAAGGCAG
NT_1982	NT_Gene_293	AGTGTCACGGCAAAGTCGAG
NT_1983	NT_Gene_294	ATCGCTAATTTACGAAGGCG
NT_1984	NT_Gene_295	ATACCTCCGCTACACCGTCT
NT_1985	NT_Gene_296	ATCGTAAATTACACGTACAG
NT_1986	NT_Gene_297	ATACGCGTGATGACCTTATG
NT_1987	NT_Gene_298	ATCTTAACCAGCGCATCCCG
NT_1988	NT_Gene_299	ATAGCCCGGTTTGCCCGTCT
NT_1989	NT_Gene_300	ATGACCTCTTCGTTCGAGAG
NT_199	NT_Gene_301	ATCAAAGTGTCTGACTTATT
NT_1990	NT_Gene_302	ATAGGCGCACGGGCTACTCC
NT_1991	NT_Gene_303	ATGGACCCTTCAGTGCGGTA
NT_1992	NT_Gene_304	ATATCGAATGATGTCCGCAT
NT_1993	NT_Gene_305	ATGGTGGCTGTACTCGTAAC
NT_1994	NT_Gene_306	ATATGCTCGACCCATCGTCC
NT_1995	NT_Gene_307	ATGTGTATGAAGCCCGTCAT
NT_1996	NT_Gene_308	ATATTGTCCCATACGATCGG
NT_1997	NT_Gene_309	ATGTGTCATAGCGGCGTAGG
NT_1998	NT_Gene_310	ATCCACGCTCCGCGGTACTT
NT_1999	NT_Gene_311	ATGTTACGTACGTGATCTCC
NT_2	NT_Gene_312	AAAACAGGACGATGTGCGGC
NT_20	NT_Gene_313	AACAGGAAACGTGACTAAAG
NT_200	NT_Gene_314	ATCAAGTCAGGTTATGCGGG
NT_2000	NT_Gene_315	ATCCCCCCGACTTAGGGATT
NT_2001	NT_Gene_316	AAAAAACCAAATCGCCACGT
NT_2002	NT_Gene_317	AAAACGACCACCCGAAACCT
NT_2003	NT_Gene_318	AAAACTATGTCAATAAGCGC
NT_2004	NT_Gene_319	AAAATTAGCCTGACTTCGCC
NT_2005	NT_Gene_320	AAACCAAGCCTAATTGACTT
NT_2006	NT_Gene_321	AAACCCGCGTAGTACCGAAC
NT_2007	NT_Gene_322	AAACCTATGAATCGTCACAG
NT_2008	NT_Gene_323	AAACGAGGCTCAATAGATAG
NT_2009	NT_Gene_324	AAACGTTATACGACCGACGA
NT_201	NT_Gene_325	ATCACGTGATCGGATGGTTC
NT_2010	NT_Gene_326	AAAGCTATTTATCGCGTCGT
NT_2011	NT_Gene_327	AAAGGCACTCCAACTAAATG
NT_2012	NT_Gene_328	AAAGTATAGTCGGCTCGTAT
NT_2013	NT_Gene_329	AAAGTTGAAGTCTTCCCGAC
NT_2014	NT_Gene_330	AAATACTCGATCGACGACTA
NT_2015	NT_Gene_331	AAATATCGACCGGCGTTCGA
NT_2016	NT_Gene_332	AAATCGCTAAGGTAGCATAT
NT_2017	NT_Gene_333	AAATCGTAGCGGTTAACCGC
NT_2018	NT_Gene_334	AAATCTAAACGACGCGCGAT
NT_2019	NT_Gene_335	AAATGTCCATAACGTTACTA
NT_202	NT_Gene_336	ATCAGCCCATTTCTGCGCAC
NT_2020	NT_Gene_337	AACAACGCGTCGCGATAGTG
NT_2021	NT_Gene_338	AACAATAGGCACGTGACCGC
NT_2022	NT_Gene_339	AACAGTGAAAGTCGTATCCA
NT_2023	NT_Gene_340	AACATTTTTCACTTCGCGTG
NT_2024	NT_Gene_341	AACCACGAATCATGCGCGAC
NT_2025	NT_Gene_342	AACGCGTACTATCCGACGAA
NT_2026	NT_Gene_343	AACGTCGCGAATGAATCGAC
NT_2027	NT_Gene_344	AACTATGGGACGATGTTAGT
NT_2028	NT_Gene_345	AACTCATAGCATGTTCCCGG
NT_2029	NT_Gene_346	AACTCCACTGTACCACCGAA
NT_203	NT_Gene_347	ATCAGGCCTTGTCCGTGATT
NT_2030	NT_Gene_348	AACTCCTACGAAGATAGTAC
NT_2031	NT_Gene_349	AACTTGCAGCGGGTCTTGAC
NT_2032	NT_Gene_350	AACTTGTAGAATCGCGCGAA
NT_2033	NT_Gene_351	AAGAAACCGATGGGACGCCG
NT_2034	NT_Gene_352	AAGACGCGTAAAGCGCCCGT
NT_2035	NT_Gene_353	AAGAGAGAGTGTAGCGCACT
NT_2036	NT_Gene_354	AAGAGTTAATCGTACGACGG
NT_2037	NT_Gene_355	AAGATAAAGTATGCCTGTAC
NT_2038	NT_Gene_356	AAGCACGCGTCGAGCGTCTA
NT_2039	NT_Gene_357	AAGCCGAACTCGGCGTATCG
NT_204	NT_Gene_358	ATCCAGATCACCACGCGTCA
NT_2040	NT_Gene_359	AAGCGACGTTCGTCCGATAG
NT_2041	NT_Gene_360	AAGCGCTAGTACGCGGTTTA
NT_2042	NT_Gene_361	AAGCGCTTATTACGCGCAGT
NT_2043	NT_Gene_362	AAGCGGTTGTACGACGCACG
NT_2044	NT_Gene_363	AAGCGTAATACGCGCGTCAC
NT_2045	NT_Gene_364	AAGCTAGGGACGATCATCAT
NT_2046	NT_Gene_365	AAGCTGGTGGAGATCGCCAC
NT_2047	NT_Gene_366	AAGGAACCGTCCTAGACGGC
NT_2048	NT_Gene_367	AAGGAAGATCCCACTTAACG
NT_2049	NT_Gene_368	AAGGCAGCGACGTCTCAACT
NT_205	NT_Gene_369	ATCCATGTGGTTACAATATT
NT_2050	NT_Gene_370	AAGGCCTTCAAAGTTAGACC
NT_2051	NT_Gene_371	AAGGCGATGTACGGCGTATC
NT_2052	NT_Gene_372	AAGGGCGCAACACTACCATT
NT_2053	NT_Gene_373	AAGGGGTCGTACGCGAATAC
NT_2054	NT_Gene_374	AAGGGTTCAAAACGTGACCT
NT_2055	NT_Gene_375	AAGGTATTCCTATTGCAACG
NT_2056	NT_Gene_376	AAGGTCATACAGCTTAACGG
NT_2057	NT_Gene_377	AAGGTTACGCTCTTAAGCAG
NT_2058	NT_Gene_378	AAGTAACTGACGATCCGTGA
NT_2059	NT_Gene_379	AAGTATATTCGATCGGAGGT
NT_206	NT_Gene_380	ATCCTAGGTACAAAAGGACG
NT_2060	NT_Gene_381	AAGTCACGCGCGACGATTTA
NT_2061	NT_Gene_382	AATAAAGTGACGCTTATAGG
NT_2062	NT_Gene_383	AATACGCCGCGCGGTCGAAA
NT_2063	NT_Gene_384	AATATACCGCTTTGGCACAT
NT_2064	NT_Gene_385	AATATCTACAGTCCGATATG
NT_2065	NT_Gene_386	AATCGAACAATTCGTACGCC
NT_2066	NT_Gene_387	AATCGACTACGAACGCCGAT
NT_2067	NT_Gene_388	AATCGAGTCGGCGATATCGT
NT_2068	NT_Gene_389	AATCGATAACATCGCGGCAT
NT_2069	NT_Gene_390	AATCGCAATATCTCGCGACA
NT_207	NT_Gene_391	ATCGATATACCGCCATAAAA
NT_2070	NT_Gene_392	AATCTAAAGACATACTCGTC
NT_2071	NT_Gene_393	AATCTCGGTACGCGTACCAC
NT_2072	NT_Gene_394	AATGGCTATACGAGCGCGAC
NT_2073	NT_Gene_395	AATGTCCGCGTATCGACCGA
NT_2074	NT_Gene_396	ACAAAAGGGGCATTACTCGT
NT_2075	NT_Gene_397	ACAAAGGACCCCGGCGAAAG
NT_2076	NT_Gene_398	ACAACGCGTCAATCCGCGGT
NT_2077	NT_Gene_399	ACAACTCAATCCGTAATGCA
NT_2078	NT_Gene_400	ACAATCGCCGATTCGTACGG
NT_2079	NT_Gene_1	ACAATCGGAGAACACCCCAA
NT_208	NT_Gene_2	ATCGGTACCTCTTCACATAT
NT_2080	NT_Gene_3	ACACATTGCACCGTAACTAT
NT_2081	NT_Gene_4	ACACCTCCGTAACGCGTATC
NT_2082	NT_Gene_5	ACACGAACGTTACGCGACAC
NT_2083	NT_Gene_6	ACACGCACGATCGCCGCTTA
NT_2084	NT_Gene_7	ACACGCGCAACGGCGTATCA
NT_2085	NT_Gene_8	ACACGGTCGTAACGTTCGAG
NT_2086	NT_Gene_9	ACACGGTTATCCGATCGTTA
NT_2087	NT_Gene_10	ACACGTCGATAACTCGACGG
NT_2088	NT_Gene_11	ACAGACCCTTACGAATACTG
NT_2089	NT_Gene_12	ACAGATAGGGTACGAGATGG
NT_209	NT_Gene_13	ATCGTATCATCAGCTAGCGC
NT_2090	NT_Gene_14	ACAGCAGATGTAGATACGAC
NT_2091	NT_Gene_15	ACAGCGCGATCGTTCGACGA
NT_2092	NT_Gene_16	ACAGCGTGGAAGCACACCGA
NT_2093	NT_Gene_17	ACAGGAAGGACTCACTAACT
NT_2094	NT_Gene_18	ACAGGCACGTGCTAAAAGAC
NT_2095	NT_Gene_19	ACAGGCTTATATCGCTTCAG
NT_2096	NT_Gene_20	ACAGTGCAGGCCATAAGATG
NT_2097	NT_Gene_21	ACATACACAATTATCGGCTA
NT_2098	NT_Gene_22	ACATATCCTTCGCGCTACGA
NT_2099	NT_Gene_23	ACATCAGCATATCCGTAGGC
NT_21	NT_Gene_24	AACATCTCGTTAGGGGTATC
NT_210	NT_Gene_25	ATCGTTGCTGACAGGATCTA
NT_2100	NT_Gene_26	ACATGTACGTACGGTTCGAC
NT_2101	NT_Gene_27	ACCAACCGTTAGTACGACGT
NT_2102	NT_Gene_28	ACCAAGTCGTCCGGCGATTC
NT_2103	NT_Gene_29	ACCAATCCGATCGTCGTACA
NT_2104	NT_Gene_30	ACCACCCGCGTCATCGATTA
NT_2105	NT_Gene_31	ACCACCCTATTCCAAACGTA
NT_2106	NT_Gene_32	ACCACCCTGCTACGCGATAT
NT_2107	NT_Gene_33	ACCACCGTTCGTACCGGTCG
NT_2108	NT_Gene_34	ACCACGCGCCAATATGCGGT
NT_2109	NT_Gene_35	ACCATCAATTAAGTTCCCCG
NT_211	NT_Gene_36	ATCGTTTCCGCTTAACGGCG
NT_2110	NT_Gene_37	ACCCACCTGTCGTCTCGTCT
NT_2111	NT_Gene_38	ACCCGTATCCTTTCGACGCG
NT_2112	NT_Gene_39	ACCCGTTAACGACTATCGCG
NT_2113	NT_Gene_40	ACCGATTACTACGCGCGTGC
NT_2114	NT_Gene_41	ACCGGTACTCGCGATACGTA
NT_2115	NT_Gene_42	ACCGTCATGCTAGTCAGCCC
NT_2116	NT_Gene_43	ACCGTCCGTTTCGCAATGTG
NT_2117	NT_Gene_44	ACCTTGACAACAGTCGTATG
NT_2118	NT_Gene_45	ACCTTTAATAGGCACGTCCT
NT_2119	NT_Gene_46	ACGAACGCGTCGATTCGACC
NT_212	NT_Gene_47	ATCTACAATCCAGCCCTCTA
NT_2120	NT_Gene_48	ACGCAGAAAAAGCTCCGCGC
NT_2121	NT_Gene_49	ACGCGATGATCGATACCGAC
NT_2122	NT_Gene_50	ACGCGCACCACGCGTAACTA
NT_2123	NT_Gene_51	ACGCGCACGTTTACGCGTAA
NT_2124	NT_Gene_52	ACGCGCGAAAACCGCTCGAT
NT_2125	NT_Gene_53	ACGCGTTCGCATATCACGCG
NT_2126	NT_Gene_54	ACGTATCGTACGATGATCGC
NT_2127	NT_Gene_55	ACGTCGCCGCGAAAAACGAC
NT_2128	NT_Gene_56	ACGTTACGTACGTCGACCGC
NT_2129	NT_Gene_57	ACGTTTAACGCGCGATCGTT
NT_213	NT_Gene_58	ATCTCGGGTCGACTGCGGAT
NT_2130	NT_Gene_59	ACTAAACACCCGGGGAACTA
NT_2131	NT_Gene_60	ACTAACAATTAGCGCAGTTG
NT_2132	NT_Gene_61	ACTAACGGCGCATCACCTAA
NT_2133	NT_Gene_62	ACTACCCGACCTTAGCGACC
NT_2134	NT_Gene_63	ACTACTAGCTCAAGGACCGT
NT_2135	NT_Gene_64	ACTATCGTACCGATCCGGAC
NT_2136	NT_Gene_65	ACTCCATGACTCACGATACT
NT_2137	NT_Gene_66	ACTCGCGCGCATTACGGTTA
NT_2138	NT_Gene_67	ACTGCCTAACGGTTCGTACT
NT_2139	NT_Gene_68	ACTGCGACCCGTATTACGCT
NT_214	NT_Gene_69	ATCTCTATACTGTCACTCGC
NT_2140	NT_Gene_70	ACTGCGCGCGCGGTAAACAT
NT_2141	NT_Gene_71	ACTGGATGGATCGATCCACA
NT_2142	NT_Gene_72	ACTGTCACGAACGTTCCGTA
NT_2143	NT_Gene_73	ACTTAGCGCGTACTCGACGA
NT_2144	NT_Gene_74	ACTTCGACGCCGTTTACCGA
NT_2145	NT_Gene_75	ACTTCTCTAGTAGTTAATCG
NT_2146	NT_Gene_76	ACTTTATCACGCTTTATCAC
NT_2147	NT_Gene_77	AGAACCAAGCGCCCAATATG
NT_2148	NT_Gene_78	AGAACCGACCCGGCAATCCG
NT_2149	NT_Gene_79	AGAACTACGCCTCGTTAACG
NT_215	NT_Gene_80	ATCTGAGCGTTTTCGGCCGC
NT_2150	NT_Gene_81	AGAATAACCTTGAACCCGCG
NT_2151	NT_Gene_82	AGACCATTATGAGCTAGTGC
NT_2152	NT_Gene_83	AGACCGGTCGATAACGAATA
NT_2153	NT_Gene_84	AGACCGTCGTCGATCGATAC
NT_2154	NT_Gene_85	AGAGAAACCACGCACGGCAA
NT_2155	NT_Gene_86	AGAGAAGGCCTTTCAATCGA
NT_2156	NT_Gene_87	AGAGCAACCGATCGTACGAG
NT_2157	NT_Gene_88	AGAGCGGTATCGATCGTAAT
NT_2158	NT_Gene_89	AGAGCGTATGATCTTAAGGA
NT_2159	NT_Gene_90	AGAGTAATAAGGCGAGCCGT
NT_216	NT_Gene_91	ATCTGCCATGGCGTCCTGGC
NT_2160	NT_Gene_92	AGAGTCTGAGTTAATCGATC
NT_2161	NT_Gene_93	AGAGTGGAATCACACTAACG
NT_2162	NT_Gene_94	AGAGTTGAAGCTAAACGTCC
NT_2163	NT_Gene_95	AGAGTTGGTCGAACCGTCGC
NT_2164	NT_Gene_96	AGATACGGTTATTTCGTTCG
NT_2165	NT_Gene_97	AGATGGCCATACACTAGGGT
NT_2166	NT_Gene_98	AGCACCGATAACCGCGCATT
NT_2167	NT_Gene_99	AGCACGACGCTCGAATCGAT
NT_2168	NT_Gene_100	AGCAGTGCATTAAACGAGAG
NT_2169	NT_Gene_101	AGCCATCAGTGCATTCGGCG
NT_217	NT_Gene_102	ATCTGTCCTAATTCGGATCG
NT_2170	NT_Gene_103	AGCCCAGACCGAATTACACC
NT_2171	NT_Gene_104	AGCCGATCGATTCGCAATCG
NT_2172	NT_Gene_105	AGCCGTCGTTGGACGTAACG
NT_2173	NT_Gene_106	AGCCGTTAAGCGTTACGCAT
NT_2174	NT_Gene_107	AGCCGTTCGATCGAATCCGA
NT_2175	NT_Gene_108	AGCGCCACCACCGAAGACTT
NT_2176	NT_Gene_109	AGCTACCGAACTCGACGCGA
NT_2177	NT_Gene_110	AGCTATAGCGCGCGAATCGG
NT_2178	NT_Gene_111	AGCTATCACGCCGACGTACG
NT_2179	NT_Gene_112	AGCTGGCCAGCAATCCACGA
NT_218	NT_Gene_113	ATCTGTGTGACTGCGGTCGG
NT_2180	NT_Gene_114	AGCTGGTAGAGTGCGGTCGT
NT_2181	NT_Gene_115	AGCTTGAATACTACCTAACC
NT_2182	NT_Gene_116	AGGAATATCGAAAGGCCGTA
NT_2183	NT_Gene_117	AGGAATGGAATTAGCGGACC
NT_2184	NT_Gene_118	AGGACCGTTAACGATACGCG
NT_2185	NT_Gene_119	AGGACGCCTAGACATAGTTA
NT_2186	NT_Gene_120	AGGACGCGATCGAGCGTATA
NT_2187	NT_Gene_121	AGGACGGCGGCATGTCAAAG
NT_2188	NT_Gene_122	AGGACGTTTCTGAGTATCAT
NT_2189	NT_Gene_123	AGGAGAAGGGGGCTAACACG
NT_219	NT_Gene_124	ATCTTCAGGGTAACTACGAA
NT_2190	NT_Gene_125	AGGAGTTCGTCAATCGAGCG
NT_2191	NT_Gene_126	AGGATGAATAAATCGCCCGT
NT_2192	NT_Gene_127	AGGCACGCGAGTACGATACG
NT_2193	NT_Gene_128	AGGCGCCCACTCGAATAGCC
NT_2194	NT_Gene_129	AGGCTAGTCTGCACTACCAG
NT_2195	NT_Gene_130	AGGGACGCATCGTTCGTCGA
NT_2196	NT_Gene_131	AGGGAGACCTTACGTTAAGC
NT_2197	NT_Gene_132	AGGGGTGGGTCCCCTCGAGT
NT_2198	NT_Gene_133	AGGTAACGAATTGAACGTAC
NT_2199	NT_Gene_134	AGGTAAGTGACCATACTACC
NT_22	NT_Gene_135	AACCACGGCATTGAGAGGTG
NT_220	NT_Gene_136	ATCTTCTCGACGAAAATGCG
NT_2200	NT_Gene_137	AGGTTCCCGAACAATAGGAT
NT_2201	NT_Gene_138	AGTATCGTTATAGTCGGTCG
NT_2202	NT_Gene_139	AGTCCAAGGAACTTCGCACT
NT_2203	NT_Gene_140	AGTCCCCTCTACAATACACC
NT_2204	NT_Gene_141	AGTCCGCAATTTGCGACGAT
NT_2205	NT_Gene_142	AGTCGACGACGACGTATCGT
NT_2206	NT_Gene_143	AGTCGATAGGTCGGATACGC
NT_2207	NT_Gene_144	AGTCGCAATTGTTCAGATGG
NT_2208	NT_Gene_145	AGTCTCGACATCCGCCATTG
NT_2209	NT_Gene_146	AGTGACCTCGTCATAAGCGG
NT_221	NT_Gene_147	ATGACATTGCGCGTCTACGG
NT_2210	NT_Gene_148	AGTGAGCGTATCGGCCGTTA
NT_2211	NT_Gene_149	AGTGCATTTATACTATCCGA
NT_2212	NT_Gene_150	AGTGCGTACGTCCGTATACG
NT_2213	NT_Gene_151	AGTGCTTTAGTGCTACACGT
NT_2214	NT_Gene_152	AGTGGCCAAATCACGCACTT
NT_2215	NT_Gene_153	AGTGGTACATCTACACACTT
NT_2216	NT_Gene_154	AGTGTCACGCGACCGCGAAT
NT_2217	NT_Gene_155	AGTGTCATAAAACGCATGGT
NT_2218	NT_Gene_156	AGTGTGCCTCATGTTAATCG
NT_2219	NT_Gene_157	AGTTATCGCCGGCCTAACGC
NT_222	NT_Gene_158	ATGATATCTGACATGCAGCG
NT_2220	NT_Gene_159	AGTTGACAGCCTGAACCGGT
NT_2221	NT_Gene_160	ATAAATGCACAACCAACGGG
NT_2222	NT_Gene_161	ATACGAAGATATCGCGTACG
NT_2223	NT_Gene_162	ATACGTCGACCGTCGACGTA
NT_2224	NT_Gene_163	ATAGAATCCCTTCGTAACAG
NT_2225	NT_Gene_164	ATAGACAGTTCAATCTGTGC
NT_2226	NT_Gene_165	ATAGTATGAGACTAACCCCG
NT_2227	NT_Gene_166	ATATAATTCATATACGGTAC
NT_2228	NT_Gene_167	ATATACCAACGTTCCGCCGG
NT_2229	NT_Gene_168	ATATAGGGCTTATAAACCCG
NT_223	NT_Gene_169	ATGCAAGACAGCCTCCCAGC
NT_2230	NT_Gene_170	ATATAGTCATACGTCGGTCG
NT_2231	NT_Gene_171	ATATATTTCTAACTCGGAGG
NT_2232	NT_Gene_172	ATATTCGCGTTACGCGCATT
NT_2233	NT_Gene_173	ATCAACGCGGCGGACGGATT
NT_2234	NT_Gene_174	ATCAGAGGCTAGCTAACCGA
NT_2235	NT_Gene_175	ATCCAAACGTTTCACACCCC
NT_2236	NT_Gene_176	ATCCAGAGGGCACCTTACCG
NT_2237	NT_Gene_177	ATCCCCAAGACATGCTCGGT
NT_2238	NT_Gene_178	ATCCTAATCGAGATCCCTAG
NT_2239	NT_Gene_179	ATCGACCGATCGTTCGGTAC
NT_224	NT_Gene_180	ATGCCTTAGACTTAACCTCG
NT_2240	NT_Gene_181	ATCTAGGGAATGCATACGGG
NT_2241	NT_Gene_182	ATCTTACGCGAGTCGCGAAC
NT_2242	NT_Gene_183	ATGAAGCTACCGCGCGAATT
NT_2243	NT_Gene_184	ATGACCAATCCTATAAACGA
NT_2244	NT_Gene_185	ATGACTACCGGTCATCACAG
NT_2245	NT_Gene_186	ATGACTAGGCCAGTCATTCG
NT_2246	NT_Gene_187	ATGATACCCATGAACGACTC
NT_2247	NT_Gene_188	ATGATCGGGTCAACCGATCG
NT_2248	NT_Gene_189	ATGCAGGCATCGTATCACTC
NT_2249	NT_Gene_190	ATGCGCCGACGTACGTAGTT
NT_225	NT_Gene_191	ATGCGAAACGACATTTATTA
NT_2250	NT_Gene_192	ATGCGGGTATTGAGTCCCTA
NT_2251	NT_Gene_193	ATGCGTACGGTTACGTCGTT
NT_2252	NT_Gene_194	ATGCTAACGGGCCCATACGA
NT_2253	NT_Gene_195	ATGCTAGTTCATTACGATGC
NT_2254	NT_Gene_196	ATGGATTGTGCTCCCCGCGT
NT_2255	NT_Gene_197	ATGGCACATGTATTTACGAC
NT_2256	NT_Gene_198	ATGGCGAACCGATGCGTAGC
NT_2257	NT_Gene_199	ATGGCGACCGTATCGTTACC
NT_2258	NT_Gene_200	ATGGGATTATCGCACCCCCT
NT_2259	NT_Gene_201	ATGGTAACGACCGATCGGCG
NT_226	NT_Gene_202	ATGCGCAGCTCCAGAATTTT
NT_2260	NT_Gene_203	ATGTAGATGGCGCCCCCTTG
NT_2261	NT_Gene_204	ATGTAGGCGCGATACGAGCG
NT_2262	NT_Gene_205	ATGTCATCCAATTCGTGTGC
NT_2263	NT_Gene_206	ATGTTAATGGGCCCAAGTAT
NT_2264	NT_Gene_207	ATGTTATAAACGGACGGGTT
NT_2265	NT_Gene_208	ATTAACGTACCTATTCAACT
NT_2266	NT_Gene_209	ATTACGACTACGCGATATCG
NT_2267	NT_Gene_210	ATTAGTACACCGAACGACAA
NT_2268	NT_Gene_211	ATTATACCCACGACGAGCTG
NT_2269	NT_Gene_212	ATTATACCGCGCCGCGCAAT
NT_227	NT_Gene_213	ATGCGCTTTAATCGCCGTTC
NT_2270	NT_Gene_214	ATTCCGTCGTTCGTCGATCA
NT_2271	NT_Gene_215	ATTCTATCGTCGTCGACGAA
NT_2272	NT_Gene_216	ATTCTATGGCTTGTATCGCA
NT_2273	NT_Gene_217	ATTCTGCCGACTCACTACTG
NT_2274	NT_Gene_218	ATTGGTTTATTATAGCCGGT
NT_2275	NT_Gene_219	ATTTACGTATCGGCGACGGA
NT_2276	NT_Gene_220	ATTTACTCGCGGAATCGTTC
NT_2277	NT_Gene_221	ATTTAGGGAACGGACCATCC
NT_2278	NT_Gene_222	ATTTATAGTCACAATCGAAT
NT_2279	NT_Gene_223	ATTTATCGTTCCGACGAACG
NT_228	NT_Gene_224	ATGCTGCAGCTTTACGATCA
NT_2280	NT_Gene_225	ATTTCGATAACTTACGCGAG
NT_2281	NT_Gene_226	ATTTCGCAGATCATCGACAT
NT_2282	NT_Gene_227	ATTTCTATCGTAATTCGCGC
NT_2283	NT_Gene_228	ATTTTTTCGTCTCGTGCTAA
NT_2284	NT_Gene_229	CAAACACATCCAGTCGAGTT
NT_2285	NT_Gene_230	CAAAGCCAACCGCCCATATG
NT_2286	NT_Gene_231	CAAATCTACGAATCTCACAT
NT_2287	NT_Gene_232	CAACAATCTTTACGTTGCCA
NT_2288	NT_Gene_233	CAACCGTTATCGACGCGGTA
NT_2289	NT_Gene_234	CAACGCACTATCGTGCGCGA
NT_229	NT_Gene_235	ATGGAAGAGCGTCATGACTT
NT_2290	NT_Gene_236	CAACGTACGACGCGATAATA
NT_2291	NT_Gene_237	CAAGAAATAGGACGGCTCAC
NT_2292	NT_Gene_238	CAAGCAACGTCGTACGCTAG
NT_2293	NT_Gene_239	CAAGGCAAAATACGCTCCAA
NT_2294	NT_Gene_240	CAAGGCGCCCGTTACGATAA
NT_2295	NT_Gene_241	CAAGTCTACGCAGCCGTAAG
NT_2296	NT_Gene_242	CAAGTCTAGAGTACGTTACG
NT_2297	NT_Gene_243	CAATCGATCAAGCGCGCGAC
NT_2298	NT_Gene_244	CAATGTAGGGAGCCTAGCGC
NT_2299	NT_Gene_245	CAATTACTACGATTCGACGC
NT_23	NT_Gene_246	AACGCGAGTCCGGTGGCTAG
NT_230	NT_Gene_247	ATGTAACGAGTTGTAAGTCA
NT_2300	NT_Gene_248	CAATTGGGATGACGCACCCC
NT_2301	NT_Gene_249	CAATTTGCTTAGGCGACCTG
NT_2302	NT_Gene_250	CACAATTCCCTTAGCGACGT
NT_2303	NT_Gene_251	CACAGGTTAGTACGCACCCA
NT_2304	NT_Gene_252	CACATTGCGAAACGGACGGT
NT_2305	NT_Gene_253	CACCGCCACGAGCGATCGTA
NT_2306	NT_Gene_254	CACCGCGTTTACGAGTCGAT
NT_2307	NT_Gene_255	CACCGGTTACACGCCGCATT
NT_2308	NT_Gene_256	CACGACACGCCCGTCGATTA
NT_2309	NT_Gene_257	CACGCGTAACGCGCCTTATT
NT_231	NT_Gene_258	ATGTCTAGACCTAATCGTTT
NT_2310	NT_Gene_259	CACTACGACGCGCTAGTCGT
NT_2311	NT_Gene_260	CACTACTAGCTCAAGGACCG
NT_2312	NT_Gene_261	CACTCGTACTTACGCGCCAG
NT_2313	NT_Gene_262	CACTTAGCGCGTAGCCGTAC
NT_2314	NT_Gene_263	CAGAATACTTTGGCCGTTGG
NT_2315	NT_Gene_264	CAGACCCCATCGAACACTTG
NT_2316	NT_Gene_265	CAGAGCCATTCATCGCAGGG
NT_2317	NT_Gene_266	CAGATTAAGTTCGGGCTAAG
NT_2318	NT_Gene_267	CAGCAACCGGTTATTAACTC
NT_2319	NT_Gene_268	CAGCAAGAAGGCGCGATCTG
NT_232	NT_Gene_269	ATGTTATTACAGACGCGTGT
NT_2320	NT_Gene_270	CAGCGACGACGCGATATAGT
NT_2321	NT_Gene_271	CAGCGCCAGAACGCGCTATA
NT_2322	NT_Gene_272	CAGCGGCATATCGATCGTAG
NT_2323	NT_Gene_273	CAGCGGCTCGTACGCGAAAG
NT_2324	NT_Gene_274	CAGCGTATTGCCGACGCTAG
NT_2325	NT_Gene_275	CAGCTGGAACCGATTGAACG
NT_2326	NT_Gene_276	CAGGCAACTTAGCATTATGC
NT_2327	NT_Gene_277	CAGGCCATTATAACGTAATG
NT_2328	NT_Gene_278	CAGGTCGTACGGCGGATAAC
NT_2329	NT_Gene_279	CAGTATCCGCAATTAAGCCA
NT_233	NT_Gene_280	ATTAAACGACACCTTATTCT
NT_2330	NT_Gene_281	CAGTCTGCGCGAATCGATCG
NT_2331	NT_Gene_282	CAGTGCGGGAGGTATGACAC
NT_2332	NT_Gene_283	CAGTTCCATCGAACCGCCCA
NT_2333	NT_Gene_284	CAGTTCGCGTTACGGCGGAA
NT_2334	NT_Gene_285	CATACGGGCGTACGACGATA
NT_2335	NT_Gene_286	CATCCACCGCTGCTACAATG
NT_2336	NT_Gene_287	CATCCCTCCAATTGTAAACG
NT_2337	NT_Gene_288	CATCGCCGTTAACGGTCGTT
NT_2338	NT_Gene_289	CATGCGCTTATCGGCGAATT
NT_2339	NT_Gene_290	CATGCTCAGATCCCTACCAT
NT_234	NT_Gene_291	ATTAGCACGGCGACCTTCTA
NT_2340	NT_Gene_292	CATGGCCGTTTCTAGTTCGA
NT_2341	NT_Gene_293	CATGTACCCATTAGTAGACC
NT_2342	NT_Gene_294	CATGTATACCCAAGTCAAGC
NT_2343	NT_Gene_295	CATTCGAACGTAACCGACTT
NT_2344	NT_Gene_296	CATTCGACGAACATCGCGCG
NT_2345	NT_Gene_297	CATTTAGGTCGCGACGCCGA
NT_2346	NT_Gene_298	CATTTATATCGGTTGCGCGC
NT_2347	NT_Gene_299	CCAAATGTCCCTCGTGCGAG
NT_2348	NT_Gene_300	CCAAATTCGCGATCGACGTC
NT_2349	NT_Gene_301	CCAATACGGCGTGCCGCGTT
NT_235	NT_Gene_302	ATTAGCCGTTGCCATATCAA
NT_2350	NT_Gene_303	CCAATTAGATCGATCGCGCG
NT_2351	NT_Gene_304	CCACATGTGCACTACAGCGC
NT_2352	NT_Gene_305	CCACGTTTCCGCTTGCCTCG
NT_2353	NT_Gene_306	CCAGACGCGACGATATATCG
NT_2354	NT_Gene_307	CCAGATCCAACGTCTAACCT
NT_2355	NT_Gene_308	CCAGGACGCGACCGTACGAC
NT_2356	NT_Gene_309	CCAGGGACAGGACTTACGGT
NT_2357	NT_Gene_310	CCATACACAATCGTTTCCGC
NT_2358	NT_Gene_311	CCATGGTTTAGACACAACGG
NT_2359	NT_Gene_312	CCCAACCATCGTACGCCCGA
NT_236	NT_Gene_313	ATTAGGCCTTTTTCTTAACT
NT_2360	NT_Gene_314	CCCAACCGGTCAATCGTACG
NT_2361	NT_Gene_315	CCCACCAGGGACATTGCCCG
NT_2362	NT_Gene_316	CCCACGCTCTAGTACGAGAT
NT_2363	NT_Gene_317	CCCACGTCGGTCGCGCGATA
NT_2364	NT_Gene_318	CCCATAAAGTTGGCTAACGC
NT_2365	NT_Gene_319	CCCATCCGCGCGGCTAGTAT
NT_2366	NT_Gene_320	CCCCCCGGGGTTATAAGGTG
NT_2367	NT_Gene_321	CCCCGATCTTACGTCGCGTA
NT_2368	NT_Gene_322	CCCCGTAATGTACGCGACTA
NT_2369	NT_Gene_323	CCCCGTATCAACTCGCCGTT
NT_237	NT_Gene_324	ATTCAGCGCGCTCGCCCTGG
NT_2370	NT_Gene_325	CCCCGTCGCGGTATGATCGG
NT_2371	NT_Gene_326	CCCCGTTTGACACGCGGTAT
NT_2372	NT_Gene_327	CCCCTGAGTCGGCTTGACAC
NT_2373	NT_Gene_328	CCCGATGCGTACGTCGCGCT
NT_2374	NT_Gene_329	CCCGCCGATTAACGCGACTA
NT_2375	NT_Gene_330	CCCGGCGTACAGCCTATCCG
NT_2376	NT_Gene_331	CCCGTATAACGGGTCGTCGC
NT_2377	NT_Gene_332	CCCGTCAAACAGCGCGCGTA
NT_2378	NT_Gene_333	CCCTACTTCGACGGCACGAC
NT_2379	NT_Gene_334	CCCTAGATATCGTTCGCGAC
NT_238	NT_Gene_335	ATTCATGCGCCGCCTCCTCT
NT_2380	NT_Gene_336	CCCTCAAACCCCACGTGACG
NT_2381	NT_Gene_337	CCCTCGCGGTCGATCGACCT
NT_2382	NT_Gene_338	CCCTCGTATGCGTAACGAAC
NT_2383	NT_Gene_339	CCCTGCCCGTACGTCGCGAT
NT_2384	NT_Gene_340	CCCTGCGTCGACCGTAACGC
NT_2385	NT_Gene_341	CCGACGAGTCCGTCGCAATC
NT_2386	NT_Gene_342	CCGCGTCCTACGGTCGCGAA
NT_2387	NT_Gene_343	CCGCTGGCGTTATGGTATAG
NT_2388	NT_Gene_344	CCGCTTAATTTGGCGACGTG
NT_2389	NT_Gene_345	CCGGACGCGCACGTCCGTAA
NT_239	NT_Gene_346	ATTCCTTCGGCGCTCTGCGT
NT_2390	NT_Gene_347	CCGGCTCCCATGCGGCAACC
NT_2391	NT_Gene_348	CCGTAACCGACTCTAGCGCG
NT_2392	NT_Gene_349	CCGTGTGGGTATATGACTCG
NT_2393	NT_Gene_350	CCGTTACGTCGCGACGTCCT
NT_2394	NT_Gene_351	CCTCCCGTACGATCGTACGT
NT_2395	NT_Gene_352	CCTCGCGACGCGTTAGACTC
NT_2396	NT_Gene_353	CCTCGCGGTCGAGTTACCGA
NT_2397	NT_Gene_354	CCTCGTGTGACGCAAATCGA
NT_2398	NT_Gene_355	CCTCGTTACATCGAACGCTC
NT_2399	NT_Gene_356	CCTGAGCGTGCGATAACGAT
NT_24	NT_Gene_357	AACGCTGTCGTACGTGTATA
NT_240	NT_Gene_358	ATTGAGAATTCGTTTCAAGG
NT_2400	NT_Gene_359	CCTGTCGCAAGGACCGACAT
NT_2401	NT_Gene_360	CCTGTGCTAGCGCTTGACGT
NT_2402	NT_Gene_361	CCTGTTAGCAAATCGAGCAC
NT_2403	NT_Gene_362	CCTTAACGGCAATCGCGCGT
NT_2404	NT_Gene_363	CCTTCGTATCGGACCGGATA
NT_2405	NT_Gene_364	CCTTCGTCGTTAGTCGTAAC
NT_2406	NT_Gene_365	CCTTGGGAATACGTGTATGC
NT_2407	NT_Gene_366	CCTTGTTCAGTAACACGCGT
NT_2408	NT_Gene_367	CCTTTCAAGTCGTACCAGAT
NT_2409	NT_Gene_368	CGAACGATCGTGCCATACGC
NT_241	NT_Gene_369	ATTGCGCAATCCTTAGGATA
NT_2410	NT_Gene_370	CGAATAATTCGCGCCGTACG
NT_2411	NT_Gene_371	CGAATACGCGCGTAACGGTC
NT_2412	NT_Gene_372	CGAATGCGTTCCGCCGTACG
NT_2413	NT_Gene_373	CGACCCGAAAACGTCGCGTA
NT_2414	NT_Gene_374	CGACGAAGTCGCGTATCGCG
NT_2415	NT_Gene_375	CGAGGACGAGTCGACGTATA
NT_2416	NT_Gene_376	CGCATGTGTTATAACGATCG
NT_2417	NT_Gene_377	CGCCAAACGGGTATCGCGCC
NT_2418	NT_Gene_378	CGCCCCAAACAGAGTAACCG
NT_2419	NT_Gene_379	CGCCGCGTCGAGTTCGATAG
NT_242	NT_Gene_380	ATTGCTCTGTCGCATCAATC
NT_2420	NT_Gene_381	CGCCGGTTCGCGCGGATATA
NT_2421	NT_Gene_382	CGCGCGCCGCGACTCGTATA
NT_2422	NT_Gene_383	CGCGCGCGATATGCCGAACT
NT_2423	NT_Gene_384	CGCGGTTACCGGGTCGACGA
NT_2424	NT_Gene_385	CGCTCGCACTACACGTCGAA
NT_2425	NT_Gene_386	CGCTCGCGTTCGATACACTA
NT_2426	NT_Gene_387	CGGACGACGGGTCGTTACGA
NT_2427	NT_Gene_388	CGGACGATATGCGTCGCGAA
NT_2428	NT_Gene_389	CGGACGATCGATAAACGTAC
NT_2429	NT_Gene_390	CGGCGCTATCGGTCCGTACC
NT_243	NT_Gene_391	ATTTAAACCGTTACACAGTC
NT_2430	NT_Gene_392	CGGCGTAAAACCGCGCCGGT
NT_2431	NT_Gene_393	CGGCGTACAGCCTATCCGCG
NT_2432	NT_Gene_394	CGGCGTTCGCGCGACGGGAT
NT_2433	NT_Gene_395	CGGCTATACGATCGCGCGCT
NT_2434	NT_Gene_396	CGGCTCGACAAGTCGTCGCG
NT_2435	NT_Gene_397	CGGCTGGTAAAAAGTCGCGA
NT_2436	NT_Gene_398	CGGGGTCGGCATACGATCGG
NT_2437	NT_Gene_399	CGGGTGCGGTATCTCGCGAC
NT_2438	NT_Gene_400	CGGGTTCGTATGTACCGTCG
NT_2439	NT_Gene_1	CGGTATAGCCCGTCCGCGGA
NT_244	NT_Gene_2	ATTTAGTAATGCACACCCAG
NT_2440	NT_Gene_3	CGGTCGCCCAATGCGCGATC
NT_2441	NT_Gene_4	CGGTGCGGTTCGTTCGATAA
NT_2442	NT_Gene_5	CGGTTTTGGAATATTCGGCG
NT_2443	NT_Gene_6	CGTAACGTGTCGAACGTACG
NT_2444	NT_Gene_7	CGTCGCGATTTATCCGCGGT
NT_2445	NT_Gene_8	CGTGGCTAATCTGTTAACTA
NT_2446	NT_Gene_9	CGTGTCGTTATTCGCGAATC
NT_2447	NT_Gene_10	CGTTATAAGGGGTTGACGGG
NT_2448	NT_Gene_11	CTAATCCGTCGTGTCGGACG
NT_2449	NT_Gene_12	CTAATTCGCCTAGTCGCGGT
NT_245	NT_Gene_13	ATTTAGTAGACATTGGGTCT
NT_2450	NT_Gene_14	CTACAACGTACCCGCGTCGT
NT_2451	NT_Gene_15	CTACCTCTTAGGGTTATGCC
NT_2452	NT_Gene_16	CTACGCGTAAACTCCGCTAT
NT_2453	NT_Gene_17	CTACGCTCGACGGATACGAT
NT_2454	NT_Gene_18	CTACGTCACATGCCAAACTT
NT_2455	NT_Gene_19	CTAGATAAGCATCGCGCGTA
NT_2456	NT_Gene_20	CTAGCGGCGATACGATTCGA
NT_2457	NT_Gene_21	CTAGGTAACTCTATAAGACC
NT_2458	NT_Gene_22	CTAGGTCAGTCTACGACCAG
NT_2459	NT_Gene_23	CTATACTGCACTATCTACGT
NT_246	NT_Gene_24	ATTTATAAACACAGGGTCGC
NT_2460	NT_Gene_25	CTATAGGAGACCCTACCCGA
NT_2461	NT_Gene_26	CTATATTGCATCGGCGTACG
NT_2462	NT_Gene_27	CTCACAGGGTCCGTTTAAGA
NT_2463	NT_Gene_28	CTCACGTGGAGCCGACCGAC
NT_2464	NT_Gene_29	CTCAGCGTTACGCCTCGCAT
NT_2465	NT_Gene_30	CTCCATTGCTGTCGAGTACG
NT_2466	NT_Gene_31	CTCCGAACCGCGTACGTCGT
NT_2467	NT_Gene_32	CTCCGAGTGGGAACTAACAC
NT_2468	NT_Gene_33	CTCCGATTCTCGGCAATGTG
NT_2469	NT_Gene_34	CTCCGGACGTCTTACGTACC
NT_247	NT_Gene_35	ATTTCCCTACGGAGATATCC
NT_2470	NT_Gene_36	CTCCTGCCATGCTACGTCAT
NT_2471	NT_Gene_37	CTCCTTGCTGGCGATCAATG
NT_2472	NT_Gene_38	CTCGTACGACCGGACGTCTA
NT_2473	NT_Gene_39	CTCGTACGTACTCCGCCGTA
NT_2474	NT_Gene_40	CTCTCGCAAGCGCGCCAATA
NT_2475	NT_Gene_41	CTCTGCACTTTGGTCGCTGG
NT_2476	NT_Gene_42	CTCTGCCTATACAACACGTT
NT_2477	NT_Gene_43	CTCTGGAAGACTTTAGCCGC
NT_2478	NT_Gene_44	CTCTTACCGCAATGGTAAGC
NT_2479	NT_Gene_45	CTGAACGGGTCACCAGTCTA
NT_248	NT_Gene_46	ATTTTCGAAAGCTTAGGCCA
NT_2480	NT_Gene_47	CTGACACGACCGAACGATCG
NT_2481	NT_Gene_48	CTGACGATCGCGGACGTAAA
NT_2482	NT_Gene_49	CTGCAAACTTTCCGATAACG
NT_2483	NT_Gene_50	CTGCATGACGTATCGACGCG
NT_2484	NT_Gene_51	CTGCCAGCTTGATTTAACCC
NT_2485	NT_Gene_52	CTGCCTGCCCTAACGTTGGA
NT_2486	NT_Gene_53	CTGCGCGACGCGAACCGGTT
NT_2487	NT_Gene_54	CTGCGGCTGTTTGCACCTAG
NT_2488	NT_Gene_55	CTGCGGTCGATACGACCGAC
NT_2489	NT_Gene_56	CTGCTACCGCCGTATACGAG
NT_249	NT_Gene_57	CAAAAAGGCGTTTGAGCGTG
NT_2490	NT_Gene_58	CTGCTAGCGCGCGCGAAAAT
NT_2491	NT_Gene_59	CTGGAAGACACAGTCCGTTG
NT_2492	NT_Gene_60	CTGGACTCGATTGCGCGTCG
NT_2493	NT_Gene_61	CTGGAGAAATATAACGTCAC
NT_2494	NT_Gene_62	CTGGAGATTTATCGAAAGCG
NT_2495	NT_Gene_63	CTGGCAACTCCCACTAGCAA
NT_2496	NT_Gene_64	CTGGCACGATTGAACGCGGT
NT_2497	NT_Gene_65	CTGGGGCTATAAATCAACTA
NT_2498	NT_Gene_66	CTGGGGGTTGGACTTTCGTG
NT_2499	NT_Gene_67	CTGGGTGCAACAGCTAGATA
NT_25	NT_Gene_68	AACGTGCTGACGATGCGGGC
NT_250	NT_Gene_69	CAAAAGTCTCGCTTGGTCCT
NT_2500	NT_Gene_70	CTGTCATGTAGACGTAGGCC
NT_2501	NT_Gene_71	CTGTGTGCTTGAACCCTACG
NT_2502	NT_Gene_72	CTGTTCAATTCGCTTAGCGT
NT_2503	NT_Gene_73	CTGTTTGCGCGGTTCGATCG
NT_2504	NT_Gene_74	CTTAACTCGATCGATCGACG
NT_2505	NT_Gene_75	CTTACCTACCATGCGAGTCA
NT_2506	NT_Gene_76	CTTACGATTATACGCGGCGT
NT_2507	NT_Gene_77	CTTACGCGATTCGGCGTAAT
NT_2508	NT_Gene_78	CTTCAACGCGCGCTACGTAG
NT_2509	NT_Gene_79	CTTCCGTTTACGTCGTCGTT
NT_251	NT_Gene_80	CAAAATCTAGCAATTTTTGG
NT_2510	NT_Gene_81	CTTCGCGCGACTACGATTCA
NT_2511	NT_Gene_82	CTTCGTAAGTTGGTAAAGCC
NT_2512	NT_Gene_83	CTTGATGAGTGCCTCACCAT
NT_2513	NT_Gene_84	CTTGGATCGTACGTACGACG
NT_2514	NT_Gene_85	CTTGTATAACACGACTCCTT
NT_2515	NT_Gene_86	CTTGTTTCGCGCGGCGTAAA
NT_2516	NT_Gene_87	CTTTACATGCACCCTACTAG
NT_2517	NT_Gene_88	GAAAACGAGCGGAACGCGAT
NT_2518	NT_Gene_89	GAAAAGTCATCCCACGAAGT
NT_2519	NT_Gene_90	GAAACAGGTGATATCAACTC
NT_252	NT_Gene_91	CAAACAGTCTAAGGCGACGA
NT_2520	NT_Gene_92	GAAACCGACGCTAATACGTC
NT_2521	NT_Gene_93	GAAATCAAGCGCTCGACGAT
NT_2522	NT_Gene_94	GAAATGATCAAACGCCGTGT
NT_2523	NT_Gene_95	GAAATGATCGCGCGACGATC
NT_2524	NT_Gene_96	GAAATTCGTCGATATTCGCG
NT_2525	NT_Gene_97	GAAATTTAATCGCGCGGTAA
NT_2526	NT_Gene_98	GAACAATAGTCGAACTAGGT
NT_2527	NT_Gene_99	GAACACGTAAGACTAGACTC
NT_2528	NT_Gene_100	GAACGACCGGTGACGCTATT
NT_2529	NT_Gene_101	GAACGCGTCGATACGACACG
NT_253	NT_Gene_102	CAAAGGGGGAAGTGCAGGGA
NT_2530	NT_Gene_103	GAACGTGGGGTATTACATTG
NT_2531	NT_Gene_104	GAACTTGTGTCCAACCAACC
NT_2532	NT_Gene_105	GAAGACGTGGCAATTTTCGT
NT_2533	NT_Gene_106	GAAGACTTTACGCGCGCTAA
NT_2534	NT_Gene_107	GAAGCATACGCGAACGCGTA
NT_2535	NT_Gene_108	GAAGGCTCAAACCCTAGGTT
NT_2536	NT_Gene_109	GAAGTAAACCCACTTAGCAA
NT_2537	NT_Gene_110	GAAGTCGGGGTATAACAGTC
NT_2538	NT_Gene_111	GAAGTGTAATTGGGTTCACC
NT_2539	NT_Gene_112	GAATACGCCGCACGCGAACT
NT_254	NT_Gene_113	CAAATACAATTACTTATAGC
NT_2540	NT_Gene_114	GAATATCGAACATTATGCAC
NT_2541	NT_Gene_115	GAATCTCTTAAGCCAACGAA
NT_2542	NT_Gene_116	GACACAAGTGTGAACGTTCG
NT_2543	NT_Gene_117	GACACGTTCGATACGCGTAT
NT_2544	NT_Gene_118	GACATCGTAACGGTCGCCGC
NT_2545	NT_Gene_119	GACATGGACGGATCGTAGGT
NT_2546	NT_Gene_120	GACCTACCTTAAGCCGAAAG
NT_2547	NT_Gene_121	GACCTCAAGTGATCCGGACA
NT_2548	NT_Gene_122	GACGTAACGATCTCGCGCGA
NT_2549	NT_Gene_123	GACTACCGGCCTAAAAGAGC
NT_255	NT_Gene_124	CAAATGCCATTTAGGTTATC
NT_2550	NT_Gene_125	GACTCCGAAACGTACCGTCG
NT_2551	NT_Gene_126	GACTGAGAATCATCGATTGA
NT_2552	NT_Gene_127	GACTTACGCTACGCGCTATC
NT_2553	NT_Gene_128	GACTTTGGTTCGCCAAATCT
NT_2554	NT_Gene_129	GAGACGAAGCATGCCAATGC
NT_2555	NT_Gene_130	GAGACGACCACCCGAACTCA
NT_2556	NT_Gene_131	GAGAGTAAGGGGCTCGACCC
NT_2557	NT_Gene_132	GAGCACGGCAAGACAACTGC
NT_2558	NT_Gene_133	GAGCCCATAGAGGTCCACTC
NT_2559	NT_Gene_134	GAGCCGCCGAACGACGTATA
NT_256	NT_Gene_135	CAACACCCCGCGTTATGCTA
NT_2560	NT_Gene_136	GAGGATCAAGTGACTACTGC
NT_2561	NT_Gene_137	GAGGATGAGACAGTTACGCC
NT_2562	NT_Gene_138	GAGGCCTGTAATTAACGCAA
NT_2563	NT_Gene_139	GAGGGACGTAATCCCGATCG
NT_2564	NT_Gene_140	GAGGTAAACACCGTCTATGC
NT_2565	NT_Gene_141	GAGGTACCCACTAATGCAAT
NT_2566	NT_Gene_142	GAGTACGTCAGTGACAATCT
NT_2567	NT_Gene_143	GAGTACGTGTACTTAGCCGG
NT_2568	NT_Gene_144	GAGTCGCGAGATCGCCGTTA
NT_2569	NT_Gene_145	GAGTGGACGATCAGTCTAAG
NT_257	NT_Gene_146	CAACCGGCGGGCCCCTACAA
NT_2570	NT_Gene_147	GAGTGTCTCATGGACGATAC
NT_2571	NT_Gene_148	GAGTTGAACGCGGACGAACG
NT_2572	NT_Gene_149	GATATCGATCCACTTCGATC
NT_2573	NT_Gene_150	GATATTATACGCGATCGTCG
NT_2574	NT_Gene_151	GATCATCGACGCGTACGCTT
NT_2575	NT_Gene_152	GATCGATTCGCGTCGTCTAC
NT_2576	NT_Gene_153	GATCTCGGCGTAATCGCATA
NT_2577	NT_Gene_154	GATGCTCTCATAACTATAGC
NT_2578	NT_Gene_155	GATGGGGCACCCATTACTCA
NT_2579	NT_Gene_156	GATGTATACGTAGCGCGCGG
NT_258	NT_Gene_157	CAACGACGGGCCTAGTCTCA
NT_2580	NT_Gene_158	GATTCAATTCCCATCGCAAT
NT_2581	NT_Gene_159	GATTCGCGACAAGCCGTCGT
NT_2582	NT_Gene_160	GCAAACGTTCGCTTCAAGGG
NT_2583	NT_Gene_161	GCAACGATAACGTCCGATTA
NT_2584	NT_Gene_162	GCAAGATTGGACACTTAATC
NT_2585	NT_Gene_163	GCAATTCCAAGTATTCGCCC
NT_2586	NT_Gene_164	GCACAACGAACGTCGAGCGT
NT_2587	NT_Gene_165	GCACGACGACGTAACCCGTT
NT_2588	NT_Gene_166	GCACGACGTAAGCGATCGAT
NT_2589	NT_Gene_167	GCACGCGCGATGTATCGTAA
NT_259	NT_Gene_168	CAACGGGTTCTCCCGGCTAC
NT_2590	NT_Gene_169	GCACGTCGTCGACGACGGAT
NT_2591	NT_Gene_170	GCACGTTAGCGTTAAGCGTA
NT_2592	NT_Gene_171	GCACTTACGCTCGTCGGTAA
NT_2593	NT_Gene_172	GCACTTTAGTGCACACGGGC
NT_2594	NT_Gene_173	GCAGAGAGCTAATCAGCCGA
NT_2595	NT_Gene_174	GCAGCCAACAGTATCTATCC
NT_2596	NT_Gene_175	GCAGCGCTGAGCATTCCGGT
NT_2597	NT_Gene_176	GCAGGACAGACGACCCGCGT
NT_2598	NT_Gene_177	GCATACCCGGCCGCATTGGG
NT_2599	NT_Gene_178	GCATATCCGGTCGCGTCATA
NT_26	NT_Gene_179	AACTACAAGTAAAAGTATCG
NT_260	NT_Gene_180	CAAGACCTTATCGTGCAGCG
NT_2600	NT_Gene_181	GCATCGCGTCGTCGATATTC
NT_2601	NT_Gene_182	GCATGATCTTCACTTATACG
NT_2602	NT_Gene_183	GCATGATTCACGCTAACCAA
NT_2603	NT_Gene_184	GCATGCGCGCGACGTAAACG
NT_2604	NT_Gene_185	GCATTTGACACCGCTACTGG
NT_2605	NT_Gene_186	GCCACCCGTCGACGCCCTTT
NT_2606	NT_Gene_187	GCCACCGACTACGACGCGTG
NT_2607	NT_Gene_188	GCCATAATCGGTCGCGCATC
NT_2608	NT_Gene_189	GCCCAGTGGACTGACGTCAT
NT_2609	NT_Gene_190	GCCCGAATCGTCGTCGCATT
NT_261	NT_Gene_191	CAAGCATTTAGACACCTGTC
NT_2610	NT_Gene_192	GCCCGAGCGTGAAACGCGTA
NT_2611	NT_Gene_193	GCCCGAGTCTACAGATTCGT
NT_2612	NT_Gene_194	GCCCGCGCCCCATTCTGCAA
NT_2613	NT_Gene_195	GCCGCGTACCGTTTACGCGA
NT_2614	NT_Gene_196	GCCTCGTGGGATGCGTTGTG
NT_2615	NT_Gene_197	GCCTGTTGGGCCGATCAAGG
NT_2616	NT_Gene_198	GCCTTCTAGTCTCACACGAA
NT_2617	NT_Gene_199	GCCTTGGACGTTGAACTACG
NT_2618	NT_Gene_200	GCGACGTAGGTCGTCGCGTA
NT_2619	NT_Gene_201	GCGAGTGCGCGATCGTCGTA
NT_262	NT_Gene_202	CAAGTGAGCATAAGCGATGT
NT_2620	NT_Gene_203	GCGCCAATTCACTACCGCGA
NT_2621	NT_Gene_204	GCGCGCCGTAGATCGACGAC
NT_2622	NT_Gene_205	GCGCGCGTTAAACGCGCGAC
NT_2623	NT_Gene_206	GCGCGGTACGGATACGAAAT
NT_2624	NT_Gene_207	GCGCGTCAAGCGACGCGATT
NT_2625	NT_Gene_208	GCGGCAACGCGCGTATCGCA
NT_2626	NT_Gene_209	GCGGTACGATACGTCGTAGA
NT_2627	NT_Gene_210	GCGGTGAGATAGTATACGCA
NT_2628	NT_Gene_211	GCGTACTTACGCGTTCGGAC
NT_2629	NT_Gene_212	GCGTATTCGCCTACGGACCG
NT_263	NT_Gene_213	CAAGTTTTCTGAAAGGCAAT
NT_2630	NT_Gene_214	GCGTCGACGCGGCCGAATGT
NT_2631	NT_Gene_215	GCGTCGACGTCGCGCATTAG
NT_2632	NT_Gene_216	GCTATTGTATTCGATACGCG
NT_2633	NT_Gene_217	GCTCCGATTATACCGATCGG
NT_2634	NT_Gene_218	GCTCGCGGATCGTATCGTTA
NT_2635	NT_Gene_219	GCTCTACGCGACGCCGTTAA
NT_2636	NT_Gene_220	GCTCTAGATGGCATGCACGA
NT_2637	NT_Gene_221	GCTCTTGGGAGGGTCAACTC
NT_2638	NT_Gene_222	GCTGCAACGCATGTCGACCG
NT_2639	NT_Gene_223	GCTGCATAGCTGTTCTACAT
NT_264	NT_Gene_224	CAATATCGGGTGCTACAGGA
NT_2640	NT_Gene_225	GCTGCGTAGAGCAGTAGTAT
NT_2641	NT_Gene_226	GCTGGACGTATGATCGTAGC
NT_2642	NT_Gene_227	GCTGGCCCAGAAACCGCATA
NT_2643	NT_Gene_228	GCTGGTCGCGTACCGTAATA
NT_2644	NT_Gene_229	GCTGTCGACCGTAACGGTAT
NT_2645	NT_Gene_230	GCTTAGTCCGCGCGTTATAC
NT_2646	NT_Gene_231	GCTTCCAACATTGACCCGCT
NT_2647	NT_Gene_232	GCTTCGGCCAGACTATACTG
NT_2648	NT_Gene_233	GCTTCGTAATCGATCGACGT
NT_2649	NT_Gene_234	GCTTGAACCGGGATTAGCTA
NT_265	NT_Gene_235	CAATCGGCGACGTTTTAAAT
NT_2650	NT_Gene_236	GCTTGATAAGCGGTCGACGA
NT_2651	NT_Gene_237	GCTTGCACAGACAGTCGGTA
NT_2652	NT_Gene_238	GCTTTAGCATGAGGTATACC
NT_2653	NT_Gene_239	GGAACAACGCGCCGTTGTAC
NT_2654	NT_Gene_240	GGAAGTTTACCGCTCGTCCG
NT_2655	NT_Gene_241	GGAATCGACCGTCGTCATAC
NT_2656	NT_Gene_242	GGACATATCGGCGCGAATCG
NT_2657	NT_Gene_243	GGACCATGGACACTTAAGAC
NT_2658	NT_Gene_244	GGACGCGACGCCGATACCAC
NT_2659	NT_Gene_245	GGACGCGTTATGCGCGATTA
NT_266	NT_Gene_246	CAATGGCGTGGACATTTGAT
NT_2660	NT_Gene_247	GGACGTATCGATATCGGCCG
NT_2661	NT_Gene_248	GGACGTCGCGCGAATACATG
NT_2662	NT_Gene_249	GGACGTTTCGGACCGCGATC
NT_2663	NT_Gene_250	GGACTCCGCTCGTACGATTA
NT_2664	NT_Gene_251	GGACTCGAATAATCCGATCG
NT_2665	NT_Gene_252	GGAGTAAACCCGCATGATGG
NT_2666	NT_Gene_253	GGATACCGTACACGCGGTAT
NT_2667	NT_Gene_254	GGATCCCACTATGTCGCCAC
NT_2668	NT_Gene_255	GGATGCGCTATACTGTTCCT
NT_2669	NT_Gene_256	GGCAACACGACGTATCGCGA
NT_267	NT_Gene_257	CACATAACATGAGGTATCAG
NT_2670	NT_Gene_258	GGCAGGTCTCCTCCATACGT
NT_2671	NT_Gene_259	GGCCGGAACGGGTTAAGCGA
NT_2672	NT_Gene_260	GGCCGGTGCGACACCGTTCG
NT_2673	NT_Gene_261	GGCGGTCGAACGGCGCAATA
NT_2674	NT_Gene_262	GGCTATATAGGTGTCGCGCC
NT_2675	NT_Gene_263	GGCTCAAAACGGCGCGCGAT
NT_2676	NT_Gene_264	GGGAGTCGCTCAACGCGCTA
NT_2677	NT_Gene_265	GGGCTCAGGAATATCACGTC
NT_2678	NT_Gene_266	GGGCTTCGACGACTAAGTAG
NT_2679	NT_Gene_267	GGGGAGTTTCAGCCCAACGA
NT_268	NT_Gene_268	CACATGGGGTACAGCACACC
NT_2680	NT_Gene_269	GGGGTCGAAACGCGTAACGC
NT_2681	NT_Gene_270	GGGGTGGTTTACATACTACG
NT_2682	NT_Gene_271	GGGTACCGGTTAAGGCGTCG
NT_2683	NT_Gene_272	GGTATCCTACGTTGCGCGAG
NT_2684	NT_Gene_273	GGTCCGCACAAAAGTCTGAT
NT_2685	NT_Gene_274	GGTGAGATTAAGCAAATCGC
NT_2686	NT_Gene_275	GGTGCTCTATGCTTCACCAT
NT_2687	NT_Gene_276	GGTGCTGTTAATTTCCGTTG
NT_2688	NT_Gene_277	GGTGTGCGGGCGTAATCGAC
NT_2689	NT_Gene_278	GGTTACGTATCGCGCGTGAC
NT_269	NT_Gene_279	CACCATAGAACCTGAAATAC
NT_2690	NT_Gene_280	GGTTCTAATACAGGCTCTCG
NT_2691	NT_Gene_281	GTAAAGTGAATAGCGGCTAC
NT_2692	NT_Gene_282	GTAAATCACCTGATGCGGTA
NT_2693	NT_Gene_283	GTAAGAGTCTAAACGCATCC
NT_2694	NT_Gene_284	GTAATAAGTTCGTGCGTCCG
NT_2695	NT_Gene_285	GTAATCTGGGTAAATCGTCC
NT_2696	NT_Gene_286	GTACACGTATCGTATTTGCC
NT_2697	NT_Gene_287	GTACATTGTATAAGCGCTGT
NT_2698	NT_Gene_288	GTACCGCTGGACGACGTATA
NT_2699	NT_Gene_289	GTACCTGGGCCCAATAACAT
NT_27	NT_Gene_290	AACTAGAATAGGCGGGCTTG
NT_270	NT_Gene_291	CACCCGGAACCACTACTGAG
NT_2700	NT_Gene_292	GTACGCGCGCTCGTATTATA
NT_2701	NT_Gene_293	GTACGCTAGACTACGCTCGT
NT_2702	NT_Gene_294	GTACGTATCGGAGTTATAGC
NT_2703	NT_Gene_295	GTACGTCCGACTATCGTACG
NT_2704	NT_Gene_296	GTAGAATATGACCCGTTGAG
NT_2705	NT_Gene_297	GTAGGGCAATTCGCGTCGAC
NT_2706	NT_Gene_298	GTAGTCCCGAATGTATCCCA
NT_2707	NT_Gene_299	GTAGTTAGGAATACGCCAAG
NT_2708	NT_Gene_300	GTATAATGCCGACTCGACGA
NT_2709	NT_Gene_301	GTATACCGTATGTCTATACA
NT_271	NT_Gene_302	CACCCTTATATTCAGTAACT
NT_2710	NT_Gene_303	GTATTCGACAAGCGCGAATA
NT_2711	NT_Gene_304	GTATTGCGGACCGCGATAAG
NT_2712	NT_Gene_305	GTCACAATCTAGTAGATCGG
NT_2713	NT_Gene_306	GTCACTATGGCATTCGTGTA
NT_2714	NT_Gene_307	GTCATGTCATATTACCGTAT
NT_2715	NT_Gene_308	GTCCCATAAAGCATCAACGG
NT_2716	NT_Gene_309	GTCCGATCTCACGTCGCGTT
NT_2717	NT_Gene_310	GTCCGGCATTAATTCGCCCG
NT_2718	NT_Gene_311	GTCGTAATGCCGCGTCGATA
NT_2719	NT_Gene_312	GTCGTACGGATTCGCGCGTA
NT_272	NT_Gene_313	CACGAACTCACACCGCGCGA
NT_2720	NT_Gene_314	GTCGTTGCGCATTACGATCG
NT_2721	NT_Gene_315	GTCTGTCGGATCGACGCGAT
NT_2722	NT_Gene_316	GTGACAGGGAGAGACGTCGC
NT_2723	NT_Gene_317	GTGACTCCGCTCGTATACGC
NT_2724	NT_Gene_318	GTGATACCATCCACCGTGAT
NT_2725	NT_Gene_319	GTGATTCCGTCGCGCGCATC
NT_2726	NT_Gene_320	GTGCAATCGTCGCGACGATT
NT_2727	NT_Gene_321	GTGCCCACGTTCATAATACT
NT_2728	NT_Gene_322	GTGCGTATACAACCGATGCG
NT_2729	NT_Gene_323	GTGGCTCACCCCGTCAGTCG
NT_273	NT_Gene_324	CACGCACAATCCTTCACGCA
NT_2730	NT_Gene_325	GTGGCTCACTTCTAACCGAC
NT_2731	NT_Gene_326	GTGGCTCTCAAATGTCGGAC
NT_2732	NT_Gene_327	GTGGGTCTAACGTAAATCCA
NT_2733	NT_Gene_328	GTGGTAGATGCTCTACGTCC
NT_2734	NT_Gene_329	GTGGTGCGACTGTTCGTACG
NT_2735	NT_Gene_330	GTGGTTGAAACGACCGACCG
NT_2736	NT_Gene_331	GTGTAACTCAAACGCCCCAC
NT_2737	NT_Gene_332	GTGTACTGCCCCGTGACAGT
NT_2738	NT_Gene_333	GTGTCAACCTACGTACAATC
NT_2739	NT_Gene_334	GTGTCGTATTCGTACGACCT
NT_274	NT_Gene_335	CACGCCAACTAAAACTGCAG
NT_2740	NT_Gene_336	GTGTCTCGCGCGGTCGATAT
NT_2741	NT_Gene_337	GTGTCTTGTGTACGCTCCAG
NT_2742	NT_Gene_338	GTGTTGGCGATCGTCGATAG
NT_2743	NT_Gene_339	GTTAACACACAGCCGTCCAT
NT_2744	NT_Gene_340	GTTAACCAGCACGTAACCAC
NT_2745	NT_Gene_341	GTTATGACTCAGTCCAACTA
NT_2746	NT_Gene_342	GTTCACGTCCGTCGTATACG
NT_2747	NT_Gene_343	GTTCCGCGTTCAATCCGACT
NT_2748	NT_Gene_344	GTTCCGCTAAACGCGTTGCG
NT_2749	NT_Gene_345	GTTCGGGCACGCCATGTGAA
NT_275	NT_Gene_346	CACGCTTCTGCCATCACCGG
NT_2750	NT_Gene_347	GTTCTACCTTCAGTCCGATG
NT_2751	NT_Gene_348	GTTCTAGCTTCAGACGAATG
NT_2752	NT_Gene_349	GTTGACGGACCGGTTACGTC
NT_2753	NT_Gene_350	GTTGGAAAAACGGCGCTGAT
NT_2754	NT_Gene_351	GTTGGCGTCGCGATACGATC
NT_2755	NT_Gene_352	GTTGTCGAACTCGAACGTCG
NT_2756	NT_Gene_353	GTTTAATCGCACTCGACGCG
NT_2757	NT_Gene_354	GTTTACCTTTACGACAATGA
NT_2758	NT_Gene_355	GTTTATGGAGACTATCAACG
NT_2759	NT_Gene_356	GTTTCGAACGATCGCACGTA
NT_276	NT_Gene_357	CACGGCCTAACTTGCTGATA
NT_2760	NT_Gene_358	GTTTTAATCAGAGCACGGAT
NT_2761	NT_Gene_359	TAAAAGGCTAAGCTTGCCCG
NT_2762	NT_Gene_360	TAAAATTTGAACTACGACAG
NT_2763	NT_Gene_361	TAACCGCGCGTATACGAATC
NT_2764	NT_Gene_362	TAACGTCAAACGATCGTTCG
NT_2765	NT_Gene_363	TAAGAGTCTAAACGCATCCA
NT_2766	NT_Gene_364	TAAGATGAGACTATCGTAGC
NT_2767	NT_Gene_365	TAAGTTCACGACGTCGACTT
NT_2768	NT_Gene_366	TAATAGTACGCCGGACAAAG
NT_2769	NT_Gene_367	TAATAGTCGATTACGCGTCG
NT_277	NT_Gene_368	CACTGCAGTATTCGTGGCCT
NT_2770	NT_Gene_369	TAATCAATTTGCCGTATGCA
NT_2771	NT_Gene_370	TAATCGAACGCTTACGACGC
NT_2772	NT_Gene_371	TAATCGTCGCGACGTATAAG
NT_2773	NT_Gene_372	TACACAACGCGGTCCGCGTA
NT_2774	NT_Gene_373	TACACCGTACCGCTATAACG
NT_2775	NT_Gene_374	TACACGTATCGTATTTGCCA
NT_2776	NT_Gene_375	TACCCCGTTACGCTATCGCA
NT_2777	NT_Gene_376	TACCGATAGCCAATCATGAT
NT_2778	NT_Gene_377	TACCGATCGCGTGTCGCAAG
NT_2779	NT_Gene_378	TACCGCACTATAACGATCGC
NT_278	NT_Gene_379	CACTTACACATGAGGCGGTA
NT_2780	NT_Gene_380	TACCGCCGATCCGATACTGA
NT_2781	NT_Gene_381	TACGCGATGTACGACGTACG
NT_2782	NT_Gene_382	TACTCGGTTCAACGCGACGC
NT_2783	NT_Gene_383	TACTTACGGCGTGCTATCGT
NT_2784	NT_Gene_384	TAGAACCGGCGTAATTCGCG
NT_2785	NT_Gene_385	TAGAAGTCTTACGCCAAGAC
NT_2786	NT_Gene_386	TAGACCAGAACCCTACTAGC
NT_2787	NT_Gene_387	TAGACTAGACCGTACTGAAG
NT_2788	NT_Gene_388	TAGAGATCCGCTCTCGCGTA
NT_2789	NT_Gene_389	TAGAGGTCGTACGTAACGCG
NT_279	NT_Gene_390	CAGACCCAGTAAAACCACCA
NT_2790	NT_Gene_391	TAGCGGATACGTCCTACGTC
NT_2791	NT_Gene_392	TAGGCAAAATGACGCTCACT
NT_2792	NT_Gene_393	TAGTCGTGTTAATGTCCACG
NT_2793	NT_Gene_394	TAGTGAAGACGATCGCGCGT
NT_2794	NT_Gene_395	TAGTGTTTACAGCCACGATC
NT_2795	NT_Gene_396	TAGTTATGTAGACGTCCTGC
NT_2796	NT_Gene_397	TATAATTCATATACGGTACG
NT_2797	NT_Gene_398	TATAATTGGTGATACGCACA
NT_2798	NT_Gene_399	TATAGGGGAACCCATACGTA
NT_2799	NT_Gene_400	TATAGTACGTACGCGTCGAT
NT_28	NT_Gene_1	AACTAGCCCGAGCAGCTTCG
NT_280	NT_Gene_2	CAGACCTAGCTCCGCTCCCA
NT_2800	NT_Gene_3	TATATAGTGTCATCGAACCC
NT_2801	NT_Gene_4	TATATCGCGGCGTCGTTACA
NT_2802	NT_Gene_5	TATATGACGTCCTCACGCCG
NT_2803	NT_Gene_6	TATCAATTGTCACCCCCGCA
NT_2804	NT_Gene_7	TATCCGCGGTACGCCGTCTA
NT_2805	NT_Gene_8	TATCGCGCGCGCGTTAAATT
NT_2806	NT_Gene_9	TATCGCGGAACCGATTTACG
NT_2807	NT_Gene_10	TATCGTCGTTGCTTGCTACC
NT_2808	NT_Gene_11	TATGACGATCCACATCGCAT
NT_2809	NT_Gene_12	TATTAGTTGTCAGTCAACCA
NT_281	NT_Gene_13	CAGACGGTTGGTAAGGACGC
NT_2810	NT_Gene_14	TATTCGCGCGCGATCCGATA
NT_2811	NT_Gene_15	TATTGCGAACCGAATGTACG
NT_2812	NT_Gene_16	TCAAACTTGCAGTACAACGC
NT_2813	NT_Gene_17	TCAACAATCAATGTCTACCG
NT_2814	NT_Gene_18	TCAATCATTAAGTTTTACGC
NT_2815	NT_Gene_19	TCACACCCTTACGAGGCAAG
NT_2816	NT_Gene_20	TCACACGTACAATCCTGGTA
NT_2817	NT_Gene_21	TCACCAGGGATAGCCCCATA
NT_2818	NT_Gene_22	TCACCGTCGTCGAACGGTTC
NT_2819	NT_Gene_23	TCACGATACGAAGTCGTGCG
NT_282	NT_Gene_24	CAGAGACAATGACATGTAGA
NT_2820	NT_Gene_25	TCACTTCTTGACACCAACTA
NT_2821	NT_Gene_26	TCAGACCACCAGTTAACTAC
NT_2822	NT_Gene_27	TCAGACCCCATCGAACACTT
NT_2823	NT_Gene_28	TCAGCGGTCCGAAACGTAAG
NT_2824	NT_Gene_29	TCAGCTACTCAAGGCAACTT
NT_2825	NT_Gene_30	TCAGGACCGAATCGCGATAC
NT_2826	NT_Gene_31	TCAGGCCCCAGCTTAACCGT
NT_2827	NT_Gene_32	TCAGGTAAAGCTATTGACTC
NT_2828	NT_Gene_33	TCAGTGACACCATACCACCT
NT_2829	NT_Gene_34	TCATGGAGTTTGAGCGACGA
NT_283	NT_Gene_35	CAGAGCCTTGCGCAATTTTG
NT_2830	NT_Gene_36	TCATGGCCCTAATTTCGACG
NT_2831	NT_Gene_37	TCATGTTAGTTACGCGACGG
NT_2832	NT_Gene_38	TCCACGTAGTTCAACGTCCA
NT_2833	NT_Gene_39	TCCATACGCGCGACCGGATA
NT_2834	NT_Gene_40	TCCCACTACATGCCACTCAT
NT_2835	NT_Gene_41	TCCCATATCGTACGTCGCGC
NT_2836	NT_Gene_42	TCCCCAGGTTCACGCAAACT
NT_2837	NT_Gene_43	TCCCGCAAAACGATCGATCC
NT_2838	NT_Gene_44	TCCCTAATAATACGCGAGCG
NT_2839	NT_Gene_45	TCCGAGCGTAATACGCGACG
NT_284	NT_Gene_46	CAGCCTATTTTGCTACCTAC
NT_2840	NT_Gene_47	TCCGTACGATTGATCGCCGG
NT_2841	NT_Gene_48	TCCTCGAGCGTATCCGATAG
NT_2842	NT_Gene_49	TCCTGCTAGCGTATCGGATC
NT_2843	NT_Gene_50	TCCTTCGAACGATCGGCGTA
NT_2844	NT_Gene_51	TCGACTCGGCGCCGCGACAT
NT_2845	NT_Gene_52	TCGCCCCGATTACGCGCATA
NT_2846	NT_Gene_53	TCGCGACGAAAGCTCGCCGT
NT_2847	NT_Gene_54	TCGCGATTATACGCGCTAAC
NT_2848	NT_Gene_55	TCGCGCGAGCGTACGATTGA
NT_2849	NT_Gene_56	TCGTAGCGGTCGCGTTCGAA
NT_285	NT_Gene_57	CAGCGCCGAAACTCTTTCCG
NT_2850	NT_Gene_58	TCGTAGTACGCGCACGGTTG
NT_2851	NT_Gene_59	TCGTAGTGTATTACGATGCT
NT_2852	NT_Gene_60	TCGTCCGCGACCCGATATCG
NT_2853	NT_Gene_61	TCGTTCCGGTCGTCGACCGT
NT_2854	NT_Gene_62	TCTACGTCGCGATACGGGTA
NT_2855	NT_Gene_63	TCTACTCAGGTGACCAACCA
NT_2856	NT_Gene_64	TCTAGCGGCGCTAGCGTACA
NT_2857	NT_Gene_65	TCTAGTCGATAGCTCGACTC
NT_2858	NT_Gene_66	TCTCCCTTGGACACCCCAAT
NT_2859	NT_Gene_67	TCTCGTCAGCCGACAGACAT
NT_286	NT_Gene_68	CAGCGGTGCTATTTGGTCTT
NT_2860	NT_Gene_69	TCTGACAAGTCGCCATCCCT
NT_2861	NT_Gene_70	TCTGCATAATATGGGCGCAT
NT_2862	NT_Gene_71	TCTGCCGTACTCGACGAAAA
NT_2863	NT_Gene_72	TCTGGGACAAGCATTAGTCT
NT_2864	NT_Gene_73	TCTGTTTAGATCGTCCGTCG
NT_2865	NT_Gene_74	TCTGTTTCGTTTCTAACCGA
NT_2866	NT_Gene_75	TCTTATATTGACGGCGCGAC
NT_2867	NT_Gene_76	TCTTATCGAGCGCTCGCTTA
NT_2868	NT_Gene_77	TCTTCCACCTCCCTAACGTG
NT_2869	NT_Gene_78	TGAAAAGATCCTGCGATGGT
NT_287	NT_Gene_79	CAGGAGTCGCCGATACGCGT
NT_2870	NT_Gene_80	TGAACACGAGACCTACACTC
NT_2871	NT_Gene_81	TGAACGGCGACGTATGCGAT
NT_2872	NT_Gene_82	TGAATACTAGAGCTTAATCC
NT_2873	NT_Gene_83	TGAATCTTAGGGGCTAGCAT
NT_2874	NT_Gene_84	TGACATAGTTTACTAGCGGC
NT_2875	NT_Gene_85	TGACATGATCCGCCTATGCT
NT_2876	NT_Gene_86	TGACCTCGAGCCAATACTAA
NT_2877	NT_Gene_87	TGACCTTCATCATGACGCAT
NT_2878	NT_Gene_88	TGAGAATTGAAGCGTAAGTG
NT_2879	NT_Gene_89	TGAGAGAATAGGACCGTGTG
NT_288	NT_Gene_90	CAGGCTGCGCTTCGCAAGCT
NT_2880	NT_Gene_91	TGAGCTCGGCACAAGTCGGG
NT_2881	NT_Gene_92	TGAGGTCAGACATGCGACGA
NT_2882	NT_Gene_93	TGATACCACGCGTCGACGGC
NT_2883	NT_Gene_94	TGATAGAGTCAAATTGACGG
NT_2884	NT_Gene_95	TGATATCTGTTCACTACGGT
NT_2885	NT_Gene_96	TGATATGATCCTATTGACAC
NT_2886	NT_Gene_97	TGATTCGACGCGACTCGTGT
NT_2887	NT_Gene_98	TGATTGCGATCGCGGACACG
NT_2888	NT_Gene_99	TGCAAGATTTCACCGCCTGA
NT_2889	NT_Gene_100	TGCACGACCTCGCTTTCATG
NT_289	NT_Gene_101	CAGGGTTGCGCAGAGGACTC
NT_2890	NT_Gene_102	TGCATCGGAGCAGCTATCGT
NT_2891	NT_Gene_103	TGCCGCACCTCGATCGAACG
NT_2892	NT_Gene_104	TGCCGCGCGGCAGTCGAAAT
NT_2893	NT_Gene_105	TGCCGCTCGATTCATCGCGC
NT_2894	NT_Gene_106	TGCCGTAACGCTATCCGGTC
NT_2895	NT_Gene_107	TGCCGTTACGCCCGACGAAT
NT_2896	NT_Gene_108	TGCCTCCCAACTAATCGGAC
NT_2897	NT_Gene_109	TGCCTGTGCCATTACGCTAA
NT_2898	NT_Gene_110	TGCGCACAACACGTTTATGC
NT_2899	NT_Gene_111	TGCGTATCCGATCACGCGTC
NT_29	NT_Gene_112	AAGAAGAATTGGGGATGATG
NT_290	NT_Gene_113	CAGGTTTGCACGCATAGCTA
NT_2900	NT_Gene_114	TGCTAAGTGCAACCGCTGAA
NT_2901	NT_Gene_115	TGCTCGCCGTCAAACGGTAT
NT_2902	NT_Gene_116	TGCTTAATAGGTGTACGCAA
NT_2903	NT_Gene_117	TGGATTCTTACACTTAGGGT
NT_2904	NT_Gene_118	TGGCCAACAGCATCTATGCT
NT_2905	NT_Gene_119	TGGCCGTATCGCTACGCGGT
NT_2906	NT_Gene_120	TGGCCGTTGCGCATCGAAAC
NT_2907	NT_Gene_121	TGGCGATAATCGGCGTCCGT
NT_2908	NT_Gene_122	TGGCGCCGATACGTCGGCTA
NT_2909	NT_Gene_123	TGGCTAGACTATACGTTGTG
NT_291	NT_Gene_124	CAGTAGCGATCGAATGTCAA
NT_2910	NT_Gene_125	TGGGACCTAGAGTTCTACGA
NT_2911	NT_Gene_126	TGGGATGAGGACTATACCTT
NT_2912	NT_Gene_127	TGGGATTCGTCGATCGATGT
NT_2913	NT_Gene_128	TGGGCCTCTGTAAACGGCAC
NT_2914	NT_Gene_129	TGGGGACGATTCTATAACTT
NT_2915	NT_Gene_130	TGGGGTTTCATACGCGCGCA
NT_2916	NT_Gene_131	TGGGTTGGATGCCACTAACC
NT_2917	NT_Gene_132	TGGTACATACCGCTCGCGTA
NT_2918	NT_Gene_133	TGGTACATACGCGACGATCC
NT_2919	NT_Gene_134	TGGTCCACGATACGTAATCG
NT_292	NT_Gene_135	CAGTCGTTTCTATGGGATCT
NT_2920	NT_Gene_136	TGGTCCATTCCATTGCGACT
NT_2921	NT_Gene_137	TGTAACGCGTCGACCTAGCG
NT_2922	NT_Gene_138	TGTAAGTATCGCGCGCCGAA
NT_2923	NT_Gene_139	TGTAATTAACACTCCGTACG
NT_2924	NT_Gene_140	TGTACGCTCCCGTCGAACGA
NT_2925	NT_Gene_141	TGTAGATCGTCGGTCGAAGA
NT_2926	NT_Gene_142	TGTATATAGAGGTTCTGCGT
NT_2927	NT_Gene_143	TGTCCGCGTCGTTCCGACAT
NT_2928	NT_Gene_144	TGTCGACGGCGTACCGTATA
NT_2929	NT_Gene_145	TGTCGACTGACGTATACGAT
NT_293	NT_Gene_146	CAGTGTCCGAGCGATATTTT
NT_2930	NT_Gene_147	TGTCGATGTTCGATCGAACG
NT_2931	NT_Gene_148	TGTCGCGTTCGCGATTTGCG
NT_2932	NT_Gene_149	TGTCTCAATATAACGAGCAT
NT_2933	NT_Gene_150	TGTGCGCTGAGGGTACGGTA
NT_2934	NT_Gene_151	TGTGGTGTGGTTGATCGCAA
NT_2935	NT_Gene_152	TGTGTATACGCCGTCGAATA
NT_2936	NT_Gene_153	TGTGTTAAAGAGCATCTACG
NT_2937	NT_Gene_154	TGTGTTCGCGCGGTAACGAA
NT_2938	NT_Gene_155	TGTTACGCGACGAATTCGCG
NT_2939	NT_Gene_156	TTAACGTTACCACTCGCGAC
NT_294	NT_Gene_157	CATAAGGTTAACTGCGTGGA
NT_2940	NT_Gene_158	TTAACTCAGAGCTAGTCGAT
NT_2941	NT_Gene_159	TTAATATGTAGTAGCGCGCG
NT_2942	NT_Gene_160	TTAATGAGCATATTACCCGG
NT_2943	NT_Gene_161	TTACACAAACATCGGGTCAT
NT_2944	NT_Gene_162	TTACGCCCGATAGCGTTATC
NT_2945	NT_Gene_163	TTACGGTCCGCCGTCGTTTA
NT_2946	NT_Gene_164	TTACGGTTCGATCAATCTCA
NT_2947	NT_Gene_165	TTACGTATACGTTTCGCGCA
NT_2948	NT_Gene_166	TTACGTTAGACGGTCGGACG
NT_2949	NT_Gene_167	TTAGCCATGACACTCATGAT
NT_295	NT_Gene_168	CATAGGTCCCTAGCAACTCC
NT_2950	NT_Gene_169	TTAGCTAAATCGTACCGATC
NT_2951	NT_Gene_170	TTATATGCGTTAGCGAACGC
NT_2952	NT_Gene_171	TTATCGCGACCGAACGAACG
NT_2953	NT_Gene_172	TTATTAGTGTACTCACGATG
NT_2954	NT_Gene_173	TTATTTACCACGCATACCCG
NT_2955	NT_Gene_174	TTCAATAGTCCGCCGACGAC
NT_2956	NT_Gene_175	TTCACGGCGCACGACGATCG
NT_2957	NT_Gene_176	TTCAGCCGACCGGTCGTACG
NT_2958	NT_Gene_177	TTCCAGCCTTCAACGGCCAA
NT_2959	NT_Gene_178	TTCCCGGCGTACCATCACTC
NT_296	NT_Gene_179	CATCATAAATGTACAACGGG
NT_2960	NT_Gene_180	TTCCGATGTTCAACGCGAAT
NT_2961	NT_Gene_181	TTCCGTTAGTATGCCGTACG
NT_2962	NT_Gene_182	TTCCTCAAGTACCGAATGGT
NT_2963	NT_Gene_183	TTCGCCCCGATCGTCGATAC
NT_2964	NT_Gene_184	TTCGTCACCCGTCGACCGTA
NT_2965	NT_Gene_185	TTCTACGCTCGATACGCCGT
NT_2966	NT_Gene_186	TTCTAGGACAACGGTGCTCA
NT_2967	NT_Gene_187	TTCTCACCAACCAATAATCC
NT_2968	NT_Gene_188	TTCTCGCCGATACTACGACT
NT_2969	NT_Gene_189	TTCTGAGCAGTACTAAAGTA
NT_297	NT_Gene_190	CATCTGTAGGGTTGCAAGCC
NT_2970	NT_Gene_191	TTCTGGGCGCGTTCGATACG
NT_2971	NT_Gene_192	TTCTTTGTAAGGCGCCACAC
NT_2972	NT_Gene_193	TTGACCGCGGGACCAATCGT
NT_2973	NT_Gene_194	TTGACCTAGAGCGTCAACGC
NT_2974	NT_Gene_195	TTGACTCATAGAGCCCCAAT
NT_2975	NT_Gene_196	TTGAGTGCGTCGCGGCGTAA
NT_2976	NT_Gene_197	TTGATATTGGGCAACGCCCA
NT_2977	NT_Gene_198	TTGCGCTAATCGCGCAATCG
NT_2978	NT_Gene_199	TTGCGTTTGACCCTATCCCA
NT_2979	NT_Gene_200	TTGGACATTAAAGTACACGC
NT_298	NT_Gene_201	CATGAGCGCATTGAATAATA
NT_2980	NT_Gene_202	TTGGAGTCGCGCGGCGTAAT
NT_2981	NT_Gene_203	TTGGATCGATCGCGATTTGG
NT_2982	NT_Gene_204	TTGTACACTCGACTCGCGAG
NT_2983	NT_Gene_205	TTGTATCACACGCATCCTAT
NT_2984	NT_Gene_206	TTGTTACGGACCGCGTCGGA
NT_2985	NT_Gene_207	TTTACACGGTCGTTCGACCC
NT_2986	NT_Gene_208	TTTACCGCGTCGACCGCTTA
NT_2987	NT_Gene_209	TTTACGACGATCGAACCGAT
NT_2988	NT_Gene_210	TTTACGCTCGACCGCGATAG
NT_2989	NT_Gene_211	TTTCACTAGACGGATCCTAC
NT_299	NT_Gene_212	CATGATAGATCAGTCTTCCC
NT_2990	NT_Gene_213	TTTCCTACATTGAGTCTGCG
NT_2991	NT_Gene_214	TTTCGGACCACGGTCGACCA
NT_2992	NT_Gene_215	TTTCGTAATCCATGTTACCA
NT_2993	NT_Gene_216	TTTCTATAATCTCGCGCCGA
NT_2994	NT_Gene_217	TTTCTGGCTATCACTCCAAT
NT_2995	NT_Gene_218	TTTGCGTTAGAGATCGGGAA
NT_2996	NT_Gene_219	TTTTAATCCACGAGCCCTGT
NT_2997	NT_Gene_220	TTTTCAATATTGATCGCACT
NT_2998	NT_Gene_221	TTTTGTCAAACAATCCGAAG
NT_2999	NT_Gene_222	TTTTTACGGTATGCTTCCAC
NT_3	NT_Gene_223	AAAACATCGACCGAAAGCGT
NT_30	NT_Gene_224	AAGAAGGGCCGTACCCGAAA
NT_300	NT_Gene_225	CATGGCATAAGTATAAGACA
NT_3000	NT_Gene_226	TTTTTCAGCCATATATCGTA
NT_3001	NT_Gene_227	AAAACTCAAGACGTATCCAC
NT_3002	NT_Gene_228	AAAACTCGCCCGCGTCATAT
NT_3003	NT_Gene_229	AAAACTCGTGCAACCGTGGG
NT_3004	NT_Gene_230	AAAAGTACCCGCGCGTACGA
NT_3005	NT_Gene_231	AAAATTACAAACCCACCCGC
NT_3006	NT_Gene_232	AAAATTCTATAGGTGCACTC
NT_3007	NT_Gene_233	AAACAACGCGCGATTCGATG
NT_3008	NT_Gene_234	AAACGATTTACGCGCGCTAT
NT_3009	NT_Gene_235	AAACGCCGCTAACCGATTAT
NT_301	NT_Gene_236	CATGGCCTACGGTGTCTTTG
NT_3010	NT_Gene_237	AAACTGTATACGGATTGAGA
NT_3011	NT_Gene_238	AAAGAGGACTACGTGATCCT
NT_3012	NT_Gene_239	AAAGCGCAGTTCTCATAAGT
NT_3013	NT_Gene_240	AAAGGCAACGAAAACGACAG
NT_3014	NT_Gene_241	AAAGTAGCCTAAGATGCGGT
NT_3015	NT_Gene_242	AAATAAGAGAAAACCGATCA
NT_3016	NT_Gene_243	AAATATGGCAAAATCGTGAG
NT_3017	NT_Gene_244	AAATCGCGCGTCACGAATGA
NT_3018	NT_Gene_245	AAATCGTTCGCGGTCGGATA
NT_3019	NT_Gene_246	AAATGGCATGACACGTTAGC
NT_302	NT_Gene_247	CATTAAACCTTGCCCCACAA
NT_3020	NT_Gene_248	AAATTGCCCAAACCACTACG
NT_3021	NT_Gene_249	AAATTTCTACACGTTACCAC
NT_3022	NT_Gene_250	AACAACCAATCAACGTTGGA
NT_3023	NT_Gene_251	AACAACCTAAGGGGCACTCG
NT_3024	NT_Gene_252	AACATCGAAATTGGCAACAC
NT_3025	NT_Gene_253	AACCATCTATAATTCTTGCG
NT_3026	NT_Gene_254	AACCCAACAAGTTTGATCGC
NT_3027	NT_Gene_255	AACCCAGGGTCAATACCATT
NT_3028	NT_Gene_256	AACCGCGATATCGCGTGTTA
NT_3029	NT_Gene_257	AACCGCTTCGCGACGTAATA
NT_303	NT_Gene_258	CATTAGCAGCCCAGCGCCCA
NT_3030	NT_Gene_259	AACGAATTTCGCACCGCGCG
NT_3031	NT_Gene_260	AACTACAGTACCAATATACC
NT_3032	NT_Gene_261	AACTATTGCGCGACGCGTTA
NT_3033	NT_Gene_262	AACTGAATGTCTACGAATGG
NT_3034	NT_Gene_263	AACTGACGAATGCGCGATCT
NT_3035	NT_Gene_264	AACTGATGGTCTATTCCGAC
NT_3036	NT_Gene_265	AAGACCCTAACGGTAGCAGC
NT_3037	NT_Gene_266	AAGAGCTCGTTGTATGACAG
NT_3038	NT_Gene_267	AAGAGGAGCGAATACCGATA
NT_3039	NT_Gene_268	AAGCCATCGAACTTCAATCG
NT_304	NT_Gene_269	CATTAGTCTGATACCTGTGC
NT_3040	NT_Gene_270	AAGCCGGCCCTAGTGTATAG
NT_3041	NT_Gene_271	AAGCGTGATCGGTCGTAATC
NT_3042	NT_Gene_272	AAGCTAAAGGCTACATCCGT
NT_3043	NT_Gene_273	AAGGCCGTAGTATGCGCGAA
NT_3044	NT_Gene_274	AAGGCCTCGTACGTCGTCGC
NT_3045	NT_Gene_275	AAGGCGAATCGCGACGCAAT
NT_3046	NT_Gene_276	AAGGCGCGGGTCAATCAAGG
NT_3047	NT_Gene_277	AAGGGGAAAGGCCCGATATG
NT_3048	NT_Gene_278	AAGGTAGAAACTAGTACGAT
NT_3049	NT_Gene_279	AAGGTCGTAACGCGACGACC
NT_305	NT_Gene_280	CATTGCACGCCACAGCATTG
NT_3050	NT_Gene_281	AAGTTAAACACTACCCCACG
NT_3051	NT_Gene_282	AAGTTCAGGTAAAACGCCTA
NT_3052	NT_Gene_283	AAGTTCCGCTACGTCGACGT
NT_3053	NT_Gene_284	AAGTTGGCGGTTAATAATCC
NT_3054	NT_Gene_285	AATAACAATGGTGATCGACT
NT_3055	NT_Gene_286	AATAATATCTCTGCCGTAGG
NT_3056	NT_Gene_287	AATACGCCGCGGCGTTATGT
NT_3057	NT_Gene_288	AATACTTATCGCGGCGCACA
NT_3058	NT_Gene_289	AATATAAGATATCGGGCATA
NT_3059	NT_Gene_290	AATATGTATCCGCGCCCGAA
NT_306	NT_Gene_291	CATTGCACTCGTTGCCAACG
NT_3060	NT_Gene_292	AATCGTGCGCTTATCGCGTT
NT_3061	NT_Gene_293	AATGACAAAAGAGACGCTCT
NT_3062	NT_Gene_294	AATGATTTGCGCGCCGTACG
NT_3063	NT_Gene_295	AATGCCAAATCCTAGCGTCG
NT_3064	NT_Gene_296	AATGCCCGACGGTCGAATAC
NT_3065	NT_Gene_297	AATGCGCGTAACGTCAACGA
NT_3066	NT_Gene_298	AATGTTCGGAGCTATAGACT
NT_3067	NT_Gene_299	AATTAAAGAAGTCTCGAATC
NT_3068	NT_Gene_300	AATTAACGACGCCCGATACG
NT_3069	NT_Gene_301	AATTATGCCTAAAACGTGTA
NT_307	NT_Gene_302	CATTGTATGAACGCAATAGC
NT_3070	NT_Gene_303	AATTCATGAATAATAGTCGA
NT_3071	NT_Gene_304	AATTCGCGCGAATATGTACG
NT_3072	NT_Gene_305	AATTCGTAGCACTCAACCCT
NT_3073	NT_Gene_306	AATTCGTCCTGACCATACTA
NT_3074	NT_Gene_307	AATTGACATCTGTACGACCC
NT_3075	NT_Gene_308	AATTGCTAATATCACCGAGT
NT_3076	NT_Gene_309	AATTTAGGACGGCTTATTCG
NT_3077	NT_Gene_310	ACAAACGCGCCGTCGTAACT
NT_3078	NT_Gene_311	ACAAACGCGGTACGACGCAT
NT_3079	NT_Gene_312	ACAAATATGTTCTACACTCG
NT_308	NT_Gene_313	CATTGTTGAGCGGGCGCGCT
NT_3080	NT_Gene_314	ACAAATCCGCCGACGTCGAA
NT_3081	NT_Gene_315	ACAAGCTCTCACTAGCCGTA
NT_3082	NT_Gene_316	ACAAGTGGTCTCACGAGTAT
NT_3083	NT_Gene_317	ACAATCGACGGCGCCGATAA
NT_3084	NT_Gene_318	ACACAGGTTGCAATGCGATG
NT_3085	NT_Gene_319	ACACCGTCGTGCGTTATGCG
NT_3086	NT_Gene_320	ACACGGACGATACACGCCGG
NT_3087	NT_Gene_321	ACACGGTAACTTATCGACGC
NT_3088	NT_Gene_322	ACAGACGATTCGAAACTCAC
NT_3089	NT_Gene_323	ACAGCGGACTAATCCCCTGA
NT_309	NT_Gene_324	CCAAAAAGATGAATATCTCG
NT_3090	NT_Gene_325	ACAGGATCCATAATCACATC
NT_3091	NT_Gene_326	ACAGGGTGCTAATTTAACAT
NT_3092	NT_Gene_327	ACAGGTCTATTAGCAGCCGT
NT_3093	NT_Gene_328	ACAGTCATCACGCCCTGATG
NT_3094	NT_Gene_329	ACAGTCGCGATGACGAATCG
NT_3095	NT_Gene_330	ACATCCCAACACTTCACGTA
NT_3096	NT_Gene_331	ACATCCGCTACGATCGGCAG
NT_3097	NT_Gene_332	ACCAGTCCGCCCGTCGACGT
NT_3098	NT_Gene_333	ACCATACGTCGCTCGACCGG
NT_3099	NT_Gene_334	ACCATCGCCTATACCGTACG
NT_31	NT_Gene_335	AAGAATTAGGCACGGTTACT
NT_310	NT_Gene_336	CCAATCTTGAACGTCATGTT
NT_3100	NT_Gene_337	ACCCAACCATACACCCATCG
NT_3101	NT_Gene_338	ACCCATCGTGCAAAGCGACT
NT_3102	NT_Gene_339	ACCCGCACGCCGATCGGTTC
NT_3103	NT_Gene_340	ACCCGTAGGTACTCAAGCTA
NT_3104	NT_Gene_341	ACCCTCGAGCGCGTCGCGAC
NT_3105	NT_Gene_342	ACCCTCGGGCTAATCGCGTA
NT_3106	NT_Gene_343	ACCGTACGCCTCGACGAATT
NT_3107	NT_Gene_344	ACCGTATAACGCGTCGTATA
NT_3108	NT_Gene_345	ACCTATGCCCCAACGCGTCG
NT_3109	NT_Gene_346	ACCTCGCGCACGATTAAGCG
NT_311	NT_Gene_347	CCAATGATAAGCCCGAACGG
NT_3110	NT_Gene_348	ACCTGATACGTCGTCGCGTA
NT_3111	NT_Gene_349	ACCTTACGGCGACGCGTATA
NT_3112	NT_Gene_350	ACGACGTAACGCGATGTCGC
NT_3113	NT_Gene_351	ACGATTCGACGTTTCGTCGG
NT_3114	NT_Gene_352	ACGCCATCGACGTCGCGCGT
NT_3115	NT_Gene_353	ACGTCCGACGTAGTTACGAT
NT_3116	NT_Gene_354	ACGTCCGCCTATTGCGTCGA
NT_3117	NT_Gene_355	ACTAAGCTAACTACACCACG
NT_3118	NT_Gene_356	ACTACGTTGTAGTAGATTAG
NT_3119	NT_Gene_357	ACTACTCCGCCGATCGCTTA
NT_312	NT_Gene_358	CCACACCTGTCTAGCATGAC
NT_3120	NT_Gene_359	ACTAGGCCACCATATCGCTC
NT_3121	NT_Gene_360	ACTCAACGTCGACGCGATAG
NT_3122	NT_Gene_361	ACTCATAACCGCGTCGTATA
NT_3123	NT_Gene_362	ACTCGCGCGCGATTCGCGAA
NT_3124	NT_Gene_363	ACTCTTCAGTGCAATACCCC
NT_3125	NT_Gene_364	ACTGAAGGGCATTCGTGCAA
NT_3126	NT_Gene_365	ACTGATAGGGGGCTCAACTA
NT_3127	NT_Gene_366	ACTGCGTATTAGTCCGCCCG
NT_3128	NT_Gene_367	ACTGTCGACCCGTACGTAAT
NT_3129	NT_Gene_368	ACTGTCTACCGTAATATGTC
NT_313	NT_Gene_369	CCACGATGCCACCTCATCCC
NT_3130	NT_Gene_370	ACTGTGCCCTACTATAGATC
NT_3131	NT_Gene_371	ACTTAAATCAGATCGCCGCT
NT_3132	NT_Gene_372	ACTTAAGCTAGCCTCGAGCA
NT_3133	NT_Gene_373	ACTTTATGGACTCGCGATCG
NT_3134	NT_Gene_374	AGAAAGCGTAATGTGTACGG
NT_3135	NT_Gene_375	AGAAATGAGTGGAGCGTGCG
NT_3136	NT_Gene_376	AGAACGATATCGCGTCCGAG
NT_3137	NT_Gene_377	AGAACGTCGCGCGCGTTAAG
NT_3138	NT_Gene_378	AGAACTATTGGGGACAATAC
NT_3139	NT_Gene_379	AGAAGCACGGGTCCTATCCA
NT_314	NT_Gene_380	CCACTGGTAAAGGCTAGACT
NT_3140	NT_Gene_381	AGAAGCCTTCCTAACGACTT
NT_3141	NT_Gene_382	AGAAGGTACACGTTAGTGGT
NT_3142	NT_Gene_383	AGAATATATAAGCGATCGAG
NT_3143	NT_Gene_384	AGAATGAAGCATAACGGATG
NT_3144	NT_Gene_385	AGACACCCCACGCTGATGAC
NT_3145	NT_Gene_386	AGACCCAGTCCACGACGCTA
NT_3146	NT_Gene_387	AGACCGTATATACGCGGCCG
NT_3147	NT_Gene_388	AGAGAATCTCGATTGACCCG
NT_3148	NT_Gene_389	AGAGATTAAGACAGCGAATG
NT_3149	NT_Gene_390	AGAGCAAACTGTTGATCGTA
NT_315	NT_Gene_391	CCAGAAAGCCTCTCCATTAC
NT_3150	NT_Gene_392	AGAGGGACGGTAATCGTACG
NT_3151	NT_Gene_393	AGAGTACAAACCCATACTAC
NT_3152	NT_Gene_394	AGATACGCGCGACGACGAAT
NT_3153	NT_Gene_395	AGATCACAAAAACGTAGGCC
NT_3154	NT_Gene_396	AGATGCACAATCGCTCCATT
NT_3155	NT_Gene_397	AGATGGAGACGCTTCAATAC
NT_3156	NT_Gene_398	AGCACACGTGACTCACGCTC
NT_3157	NT_Gene_399	AGCACAGCAGTACTTCGTTG
NT_3158	NT_Gene_400	AGCCATCCATTGGACGTCAC
NT_3159	NT_Gene_1	AGCCGACACCCGTCGCGTGT
NT_316	NT_Gene_2	CCAGAGCCTTGGTTTATATC
NT_3160	NT_Gene_3	AGCGTCAACATACTTGTACC
NT_3161	NT_Gene_4	AGCTCACCAAACTACCCAAT
NT_3162	NT_Gene_5	AGGACCCAGTCCAATAAACC
NT_3163	NT_Gene_6	AGGACCTAAGCGCTATACCT
NT_3164	NT_Gene_7	AGGAGTGTCGCGTACGATCG
NT_3165	NT_Gene_8	AGGATCGGGATGCTAATAGG
NT_3166	NT_Gene_9	AGGCAACGGTGTACTATCCA
NT_3167	NT_Gene_10	AGGCCGGCGCCGTACTACGT
NT_3168	NT_Gene_11	AGGCGATCGATCGACACTAC
NT_3169	NT_Gene_12	AGGCTATTCGCGTAATCGCG
NT_317	NT_Gene_13	CCAGCAATACCCCGGTATGG
NT_3170	NT_Gene_14	AGGCTTGGCGACACGCACTT
NT_3171	NT_Gene_15	AGGGACTAGGTTCGCGCGTT
NT_3172	NT_Gene_16	AGGGCATTCTGCTTCGATGA
NT_3173	NT_Gene_17	AGGGCGATCGTCGACGTATG
NT_3174	NT_Gene_18	AGGGCGCCGAACCGTCGTTT
NT_3175	NT_Gene_19	AGGGTACATAGGTACTCGTT
NT_3176	NT_Gene_20	AGGGTCGATACCCGTACGAC
NT_3177	NT_Gene_21	AGGTTTATAGGCGTAGTAAG
NT_3178	NT_Gene_22	AGTAAACTGTATTACGATCA
NT_3179	NT_Gene_23	AGTACACGAAATCGCGCGTA
NT_318	NT_Gene_24	CCAGCCAAGAATCCAGCCCC
NT_3180	NT_Gene_25	AGTACGACTAGGTATATTCC
NT_3181	NT_Gene_26	AGTACTATTCGCCGCGAATG
NT_3182	NT_Gene_27	AGTATTACGCGCGACGAGCG
NT_3183	NT_Gene_28	AGTCCAACAGTACTAACCGG
NT_3184	NT_Gene_29	AGTCCACTTTAGCACGTCCA
NT_3185	NT_Gene_30	AGTCCCGTGTGACTAAACCA
NT_3186	NT_Gene_31	AGTCCGTCGACGTGCGTCTA
NT_3187	NT_Gene_32	AGTCCTACGCGCCGTAACGT
NT_3188	NT_Gene_33	AGTCGAATCATAGTCGACGA
NT_3189	NT_Gene_34	AGTCGGGTTGGGCCTACGAG
NT_319	NT_Gene_35	CCAGGCTGAAGTTCGTACCT
NT_3190	NT_Gene_36	AGTCGTCGATCGATGCGGAC
NT_3191	NT_Gene_37	AGTGGATTGTGAACGACTCC
NT_3192	NT_Gene_38	AGTGGTGGGAGACGCGATAG
NT_3193	NT_Gene_39	AGTGTCGGTTACGCGCGTAT
NT_3194	NT_Gene_40	AGTGTGTGGCTGTATCGTTA
NT_3195	NT_Gene_41	AGTTCGTGCGAATTCGTACC
NT_3196	NT_Gene_42	AGTTGACATTCACTCGACAG
NT_3197	NT_Gene_43	AGTTGTAAGTATGCCCCCAC
NT_3198	NT_Gene_44	AGTTGTCAGTCGTTCGATCA
NT_3199	NT_Gene_45	AGTTTATACGACGCGTCACG
NT_32	NT_Gene_46	AAGAGATCACATCTAGGCCA
NT_320	NT_Gene_47	CCAGTGCCCTTTTGTCGCAA
NT_3200	NT_Gene_48	ATAAAATCGTTACGCGCCGT
NT_3201	NT_Gene_49	ATAACGTCGCCGATCGCCGC
NT_3202	NT_Gene_50	ATAAGCATATCGGTCGACGA
NT_3203	NT_Gene_51	ATAAGTAGTATCTATCGAAG
NT_3204	NT_Gene_52	ATACCAGCCTCGATTCGGCT
NT_3205	NT_Gene_53	ATACGCCGGCGATAGCGTAT
NT_3206	NT_Gene_54	ATACGCGATGTTACGCCGAT
NT_3207	NT_Gene_55	ATACGCGATTCGGCCGTTTA
NT_3208	NT_Gene_56	ATACGCGCGGGTAATACGCA
NT_3209	NT_Gene_57	ATACTTCGCTCGTAACGCGT
NT_321	NT_Gene_58	CCAGTTATAATTAGGGGTTT
NT_3210	NT_Gene_59	ATAGAATCACCGAATAATGT
NT_3211	NT_Gene_60	ATAGAGTTAGGACATCGACC
NT_3212	NT_Gene_61	ATAGGTCACCTACGACCCGT
NT_3213	NT_Gene_62	ATAGTCTGACAACCGACCCT
NT_3214	NT_Gene_63	ATATCGCGTTACATCGTCGA
NT_3215	NT_Gene_64	ATATCGGCGCCGGTTTGACG
NT_3216	NT_Gene_65	ATATGTTCTACACTCGTGGT
NT_3217	NT_Gene_66	ATATTAGGCGACAACAATAC
NT_3218	NT_Gene_67	ATATTGAATTGTCCGATAGG
NT_3219	NT_Gene_68	ATCAAACCGTATCGCGCCGT
NT_322	NT_Gene_69	CCAGTTGCTCTGGGGGAACA
NT_3220	NT_Gene_70	ATCAAGCTATCGCAAAGAGT
NT_3221	NT_Gene_71	ATCACTAGGTCCAATTGTGC
NT_3222	NT_Gene_72	ATCAGAGATTCGCGCGAATA
NT_3223	NT_Gene_73	ATCATGTCTGATCGAGTTAG
NT_3224	NT_Gene_74	ATCATTATGTAATCGTCCAA
NT_3225	NT_Gene_75	ATCCGCCCACCACTAGGGTA
NT_3226	NT_Gene_76	ATCCGTACGGGCACGACGTT
NT_3227	NT_Gene_77	ATCCGTATCGACCGCGGTAT
NT_3228	NT_Gene_78	ATCCGTCCGTATAATTGGCG
NT_3229	NT_Gene_79	ATCCTAGCGCGATACGTCGT
NT_323	NT_Gene_80	CCATAGCTCTAGCGATAAAC
NT_3230	NT_Gene_81	ATCCTATCGTCTAGCGCGCC
NT_3231	NT_Gene_82	ATCTATAAAGCCCACGAGCT
NT_3232	NT_Gene_83	ATCTATACAGATTTTACTCG
NT_3233	NT_Gene_84	ATCTCCTCGATACGCGCCGA
NT_3234	NT_Gene_85	ATCTGCACAACACGTCTCAA
NT_3235	NT_Gene_86	ATCTGTCTAACATTACGACC
NT_3236	NT_Gene_87	ATGAACAGTACCTTCGTGTA
NT_3237	NT_Gene_88	ATGAACTGAAAGACCGAATG
NT_3238	NT_Gene_89	ATGACCGCGTCGAGCGATAA
NT_3239	NT_Gene_90	ATGATAGTGCCTCGTTGTAG
NT_324	NT_Gene_91	CCATATCGGGGCGAGACATG
NT_3240	NT_Gene_92	ATGATCGACGTACCGGCGAA
NT_3241	NT_Gene_93	ATGATCGTAACGGTCGCGAT
NT_3242	NT_Gene_94	ATGATCTCGTTGCCCGAACG
NT_3243	NT_Gene_95	ATGCCGTCAAACGCGCGATA
NT_3244	NT_Gene_96	ATGCGAAGTTCGCGCCGTAT
NT_3245	NT_Gene_97	ATGCGACTAGTCGATCGGTT
NT_3246	NT_Gene_98	ATGCGCGTTCCAATACGTCG
NT_3247	NT_Gene_99	ATGCGGTATGTCGCAACGCG
NT_3248	NT_Gene_100	ATGCGTCCGATAACTATCGT
NT_3249	NT_Gene_101	ATGCTCACGATGACCGTAAG
NT_325	NT_Gene_102	CCATCACCGATCGTGAGCCT
NT_3250	NT_Gene_103	ATGCTTACGCCGTTTATGCG
NT_3251	NT_Gene_104	ATGGCATGGGTAGTCGCATG
NT_3252	NT_Gene_105	ATGGCGTAAACCCTAGTTTG
NT_3253	NT_Gene_106	ATGGCTCTATTGATCCGTTG
NT_3254	NT_Gene_107	ATGGGGCCATACAATAAGTG
NT_3255	NT_Gene_108	ATGGGGGAGTATCCTATATG
NT_3256	NT_Gene_109	ATGGGGGATATAAGTGATCG
NT_3257	NT_Gene_110	ATGGGGGTGACACCGACGGT
NT_3258	NT_Gene_111	ATGTCAATGGAACTTCGTAT
NT_3259	NT_Gene_112	ATGTCGCGAACCGTGCGTAA
NT_326	NT_Gene_113	CCATTCACAATCCCACTACA
NT_3260	NT_Gene_114	ATGTGAATCGCGCGTTCGAT
NT_3261	NT_Gene_115	ATGTTCCGTGGTGAATTGAC
NT_3262	NT_Gene_116	ATTACGATTCGCGCGGATAC
NT_3263	NT_Gene_117	ATTATTCGTCGACGCGACGT
NT_3264	NT_Gene_118	ATTCCAACTCAAAGGGCGAT
NT_3265	NT_Gene_119	ATTCCGCTTACGATCGTCCG
NT_3266	NT_Gene_120	ATTCGACGTATACGTACCGG
NT_3267	NT_Gene_121	ATTCGATCGATTAGACCGCT
NT_3268	NT_Gene_122	ATTCTCAATGCGCGCGAATT
NT_3269	NT_Gene_123	ATTGACGGTTAGAATTAGCC
NT_327	NT_Gene_124	CCATTCCGTAAGGGCTTGGA
NT_3270	NT_Gene_125	ATTGCGGGTACGTCCGAACG
NT_3271	NT_Gene_126	ATTGGCCACTCAATGACTAC
NT_3272	NT_Gene_127	ATTGTTCCGAGCAAGACATA
NT_3273	NT_Gene_128	ATTGTTCGGATCTACGCGCG
NT_3274	NT_Gene_129	ATTTCAGTACACATTACCCC
NT_3275	NT_Gene_130	ATTTCTAAGGGACTTAATGG
NT_3276	NT_Gene_131	ATTTGATTGGAACGTAGGAG
NT_3277	NT_Gene_132	ATTTGTATCACAATAGACGG
NT_3278	NT_Gene_133	ATTTTACCAAACGTTAAGCA
NT_3279	NT_Gene_134	CAAAACCGCCACTTGGTCGA
NT_328	NT_Gene_135	CCATTCTCAACCGGTCCAAT
NT_3280	NT_Gene_136	CAAACCCGACTAATCGGCGG
NT_3281	NT_Gene_137	CAAACCTCACAAGTCGACAA
NT_3282	NT_Gene_138	CAAACGCGTACGTCAATTCG
NT_3283	NT_Gene_139	CAAATAACTATCGGCAATGG
NT_3284	NT_Gene_140	CAAATCCGCGCGTATCGAAT
NT_3285	NT_Gene_141	CAACATCGGCGAACCGTCGA
NT_3286	NT_Gene_142	CAACCCACTCCGACAAACTT
NT_3287	NT_Gene_143	CAACCGGACGTCGCGTTATG
NT_3288	NT_Gene_144	CAACGCGTGACTCGCGAAAT
NT_3289	NT_Gene_145	CAACGCGTTCCGCGAAATAT
NT_329	NT_Gene_146	CCCAATGGCTTCTGCGTGAC
NT_3290	NT_Gene_147	CAACGGTCCGAGCGTCCGTA
NT_3291	NT_Gene_148	CAACGTTACGCGTCCGGTAA
NT_3292	NT_Gene_149	CAAGCAATGATTCGTAATGG
NT_3293	NT_Gene_150	CAAGCCGTAGCATAATCCAC
NT_3294	NT_Gene_151	CAAGCTCTTAGGCCCGTGAT
NT_3295	NT_Gene_152	CAAGGCATGCTGCGATCGAT
NT_3296	NT_Gene_153	CAAGGCTAACCATCACATAT
NT_3297	NT_Gene_154	CAATATCGTAGCGCCGAACG
NT_3298	NT_Gene_155	CAATCCTGCCGCATTGAACG
NT_3299	NT_Gene_156	CAATCGAGGACCTAAATTAG
NT_33	NT_Gene_157	AAGAGCGAATCGATTTCGTG
NT_330	NT_Gene_158	CCCAGGTGTATAATGAAACG
NT_3300	NT_Gene_159	CAATGAATGTCTATAACGTA
NT_3301	NT_Gene_160	CAATGACGCGCGTATCGACC
NT_3302	NT_Gene_161	CACACATCCGGCTAAATCAC
NT_3303	NT_Gene_162	CACACGCTTCGTACGTCGTG
NT_3304	NT_Gene_163	CACCACCGTACCGTCGTTAC
NT_3305	NT_Gene_164	CACCGATAGCCGACCGGGTA
NT_3306	NT_Gene_165	CACGAGAACCCGTCTAACAT
NT_3307	NT_Gene_166	CACGTTCGTATCGCCGTTCG
NT_3308	NT_Gene_167	CACTACCGAACTAGCGCGAT
NT_3309	NT_Gene_168	CACTCCTATTATGTGCCGGC
NT_331	NT_Gene_169	CCCCAACTTTCGCGACTCCG
NT_3310	NT_Gene_170	CACTTAAAACCTCGTAGCGG
NT_3311	NT_Gene_171	CAGAACACAACAATCGGTTA
NT_3312	NT_Gene_172	CAGACTTCGCGACCGTACGA
NT_3313	NT_Gene_173	CAGATCTCCTAATGAACGGA
NT_3314	NT_Gene_174	CAGATTTCGTCGCGGACGTC
NT_3315	NT_Gene_175	CAGCAAAGGTTCCACTATCG
NT_3316	NT_Gene_176	CAGCACGTAGTGGAATCGGG
NT_3317	NT_Gene_177	CAGCAGTGGACACCCAACGG
NT_3318	NT_Gene_178	CAGCGCGTGCGTCGTACGAC
NT_3319	NT_Gene_179	CAGCGTACGAATACCGCGGG
NT_332	NT_Gene_180	CCCCGTAGCTCATTAGTCTG
NT_3320	NT_Gene_181	CAGGTTTAACAGACCTACCC
NT_3321	NT_Gene_182	CAGTAAACAAGACTCGAGCG
NT_3322	NT_Gene_183	CAGTAGAACTAACTCGGTGT
NT_3323	NT_Gene_184	CAGTATCCACTATTCGGCCA
NT_3324	NT_Gene_185	CAGTCAGATAGGCATCCGAT
NT_3325	NT_Gene_186	CAGTGCTGTAGGATCCGAGT
NT_3326	NT_Gene_187	CATACGACGCCCCGACGCAT
NT_3327	NT_Gene_188	CATAGCACGTGAAAACGACG
NT_3328	NT_Gene_189	CATAGGATCGACGCGCGTAC
NT_3329	NT_Gene_190	CATAGGCGACCCATTGACTC
NT_333	NT_Gene_191	CCCCTATGCAGACTACAATT
NT_3330	NT_Gene_192	CATATCGATACGATACGGAG
NT_3331	NT_Gene_193	CATCACTATCGCGACGCGTT
NT_3332	NT_Gene_194	CATCCTAACCTTACGAGACC
NT_3333	NT_Gene_195	CATCCTACGGACCGCGAATA
NT_3334	NT_Gene_196	CATCCTTATTCACAACTCGG
NT_3335	NT_Gene_197	CATCGACGCGGTTTCGCACG
NT_3336	NT_Gene_198	CATCGTCGCTACGCGAACGA
NT_3337	NT_Gene_199	CATGACCGTACGCGAATCGC
NT_3338	NT_Gene_200	CATGCCACTTAATCCAGTAC
NT_3339	NT_Gene_201	CATGCGCGTTATCGGGTCGA
NT_334	NT_Gene_202	CCCGATGGACTATACCGAAC
NT_3340	NT_Gene_203	CATGGTCGACCGGCCGATAA
NT_3341	NT_Gene_204	CATGTATTAACGCGCGACGA
NT_3342	NT_Gene_205	CATGTCCTTGCGTACATCTG
NT_3343	NT_Gene_206	CATGTTACGCACGCGATACG
NT_3344	NT_Gene_207	CATTAACCTTTAATAACCGG
NT_3345	NT_Gene_208	CATTAACTGACAAAACTCGC
NT_3346	NT_Gene_209	CATTACGTACCGCGACCGTT
NT_3347	NT_Gene_210	CATTACTATCGTCGCGCGGT
NT_3348	NT_Gene_211	CCAACCCTTACGTTACCATC
NT_3349	NT_Gene_212	CCAACGCGTTATTACGACGT
NT_335	NT_Gene_213	CCCGCCGAAGACCCTGCTTG
NT_3350	NT_Gene_214	CCAACGGCGCGACATCGATT
NT_3351	NT_Gene_215	CCAACTAGTGATACCCATAT
NT_3352	NT_Gene_216	CCAATAGCGCCCTTGCAAAG
NT_3353	NT_Gene_217	CCAATCTGCGCCGACGTATA
NT_3354	NT_Gene_218	CCACACTTGAAGTCCGGCAT
NT_3355	NT_Gene_219	CCACACTTTACCAGTAACGT
NT_3356	NT_Gene_220	CCACCCCTCGTCTCATCGAG
NT_3357	NT_Gene_221	CCACCGACCGTACGCGTAGG
NT_3358	NT_Gene_222	CCACGCGTTAAGCGCCGAAC
NT_3359	NT_Gene_223	CCAGGGTGAGAACGTTATGA
NT_336	NT_Gene_224	CCCGCTAACAGCCTAGATCA
NT_3360	NT_Gene_225	CCAGTCGGATGCGTCGCGTT
NT_3361	NT_Gene_226	CCATAGCCAGTAATCAATAC
NT_3362	NT_Gene_227	CCATATGTTTACCGCGCCGT
NT_3363	NT_Gene_228	CCATCGATATAGCGCCGTCG
NT_3364	NT_Gene_229	CCATCTACGATGCGCGCGAT
NT_3365	NT_Gene_230	CCATTTTAAGCCCACGAATG
NT_3366	NT_Gene_231	CCCAGTGGGTTCGTTCACAT
NT_3367	NT_Gene_232	CCCCACACGGTGCGGAACCA
NT_3368	NT_Gene_233	CCCCCGACCGATTGCGACTT
NT_3369	NT_Gene_234	CCCCGAAACGCCGATGCGTA
NT_337	NT_Gene_235	CCCGGACGTCAAAGCTGGAT
NT_3370	NT_Gene_236	CCCCGACAATGCCCCGACAA
NT_3371	NT_Gene_237	CCCCGACGCGTACGATCGAA
NT_3372	NT_Gene_238	CCCCGCCGCGACGCGAGATA
NT_3373	NT_Gene_239	CCCCGTCTACGACACGAAAT
NT_3374	NT_Gene_240	CCCGATTACCTTGACGTGAC
NT_3375	NT_Gene_241	CCCTAGTCGAATTGCGCGAC
NT_3376	NT_Gene_242	CCCTCCGCGCGCAATCGTTA
NT_3377	NT_Gene_243	CCCTCGGTAGACCCATCGAA
NT_3378	NT_Gene_244	CCCTTTCGCGTTACGACGGC
NT_3379	NT_Gene_245	CCGAACGGCCGTCGTACGTC
NT_338	NT_Gene_246	CCCGTGGCGTGCGCACCTGT
NT_3380	NT_Gene_247	CCGACGCCTTATCGCGTCCG
NT_3381	NT_Gene_248	CCGAGGCGTACGTCGTCGAA
NT_3382	NT_Gene_249	CCGATCGAACCCGCTCGCGT
NT_3383	NT_Gene_250	CCGATGACTAAGCGTAGACC
NT_3384	NT_Gene_251	CCGATTCTGTTAGTTCGCTA
NT_3385	NT_Gene_252	CCGCCGACGTCTATCCGTCG
NT_3386	NT_Gene_253	CCGCCGATCGCGTACGATAG
NT_3387	NT_Gene_254	CCGCGAATCGCGCACGGGTT
NT_3388	NT_Gene_255	CCGCGACGACGTATCGATAC
NT_3389	NT_Gene_256	CCGCGCCGATTTAACGCGCG
NT_339	NT_Gene_257	CCCTACCTATCCGGTGCTTT
NT_3390	NT_Gene_258	CCGCGTGCGACGCGTATACG
NT_3391	NT_Gene_259	CCGCTCACGATTCGTCGACG
NT_3392	NT_Gene_260	CCGTACCGTACGACGAGCGT
NT_3393	NT_Gene_261	CCGTCGGCGACGCGATTACG
NT_3394	NT_Gene_262	CCTAACTAGTGTCGTGACTC
NT_3395	NT_Gene_263	CCTAACTCCTAATGACTCGC
NT_3396	NT_Gene_264	CCTACAGGTTAATCCGGTAA
NT_3397	NT_Gene_265	CCTACCGCGCATTACGCCGT
NT_3398	NT_Gene_266	CCTATAGCCAAACTTACACG
NT_3399	NT_Gene_267	CCTATCCGCGTTCACGCGTT
NT_34	NT_Gene_268	AAGAGTAGTAGACGCCCGGG
NT_340	NT_Gene_269	CCCTCAGGAGCTACTAAGGT
NT_3400	NT_Gene_270	CCTCAATATTCGCGCGTCGA
NT_3401	NT_Gene_271	CCTCAGGAGTTAAATCGAAT
NT_3402	NT_Gene_272	CCTCCCTACGTCGCGTATCG
NT_3403	NT_Gene_273	CCTCCCTGTTTAATCGACTT
NT_3404	NT_Gene_274	CCTCCGTAGATATACTTGGC
NT_3405	NT_Gene_275	CCTCCGTCGCGATACGCTAG
NT_3406	NT_Gene_276	CCTCCTACCCTTGACTCGAA
NT_3407	NT_Gene_277	CCTCGGTTCGACTCGCGAAT
NT_3408	NT_Gene_278	CCTGCCCGTCGATCGTAATC
NT_3409	NT_Gene_279	CCTGGGTACATGTCCCAATC
NT_341	NT_Gene_280	CCCTGTGAAGGAGGCGTAAG
NT_3410	NT_Gene_281	CGAACGTATCGGAACGTCGT
NT_3411	NT_Gene_282	CGAGATCGGAACGTCGCGTT
NT_3412	NT_Gene_283	CGAGTACGTCGTCACGAGCG
NT_3413	NT_Gene_284	CGCATATCGACCGCGCGTTT
NT_3414	NT_Gene_285	CGCCCGGCGCGTCGCATAAA
NT_3415	NT_Gene_286	CGCCGACGCGATTACGCACT
NT_3416	NT_Gene_287	CGCCGCGACGCGATTGTACA
NT_3417	NT_Gene_288	CGCCGTCCAGTACGCGACTT
NT_3418	NT_Gene_289	CGCCGTCGGCGCATACGATG
NT_3419	NT_Gene_290	CGCTTACCGACGGTTCGCGA
NT_342	NT_Gene_291	CCCTTCTGGCGGGCCAAACA
NT_3420	NT_Gene_292	CGGCCGAACCCGGTCGATAA
NT_3421	NT_Gene_293	CGGCGAACGACGATCGTCTA
NT_3422	NT_Gene_294	CGGCGTTAACGCGCGTCCGA
NT_3423	NT_Gene_295	CGGTACGCGACGCGTCGATG
NT_3424	NT_Gene_296	CGGTCGTCGGACCTCGAATT
NT_3425	NT_Gene_297	CGTACGTCGCGAATAATCGG
NT_3426	NT_Gene_298	CGTCCAACGTCGTCCGATTA
NT_3427	NT_Gene_299	CGTCCGCCGTCATATCGTAT
NT_3428	NT_Gene_300	CGTCGCCGACATCGCACGAC
NT_3429	NT_Gene_301	CGTGTACGATCGAGCGTAAT
NT_343	NT_Gene_302	CCGCGCATTTCAGAGCACAA
NT_3430	NT_Gene_303	CGTTCGGGCGATATCGACCC
NT_3431	NT_Gene_304	CGTTCGTATAATCGGACCGT
NT_3432	NT_Gene_305	CGTTGCCGCGGGCCCGTATA
NT_3433	NT_Gene_306	CTAAACACCCCTATCGCGCG
NT_3434	NT_Gene_307	CTAACCGAGGCGGCTAGTAT
NT_3435	NT_Gene_308	CTAACGAGAGCCAACCGGAC
NT_3436	NT_Gene_309	CTAATCGTGTCGATATCGCC
NT_3437	NT_Gene_310	CTACCAATACTGTTCGATCA
NT_3438	NT_Gene_311	CTACCCGCGGTATACGCCTA
NT_3439	NT_Gene_312	CTACGCCGAACGCGCGTCAT
NT_344	NT_Gene_313	CCGCTATTGAAACCGCCCAC
NT_3440	NT_Gene_314	CTACGCGCGCCAATTGGACG
NT_3441	NT_Gene_315	CTACGCGCGTATTTCGTACT
NT_3442	NT_Gene_316	CTACGGGTATAACCTGACCT
NT_3443	NT_Gene_317	CTACGGGTCCGTACGCGGTA
NT_3444	NT_Gene_318	CTAGAATTATATCGCCTACG
NT_3445	NT_Gene_319	CTAGCGTTTAGCCGCGACGT
NT_3446	NT_Gene_320	CTAGTCGCATCGAATCTGCC
NT_3447	NT_Gene_321	CTATCCTCGCGACGTACGAA
NT_3448	NT_Gene_322	CTCACCGAATCCTAGGTTGG
NT_3449	NT_Gene_323	CTCATCCGCCGCGCTCGATA
NT_345	NT_Gene_324	CCGCTGTCTCACTAATCTCA
NT_3450	NT_Gene_325	CTCCGATGCGCGGATTCGTA
NT_3451	NT_Gene_326	CTCGCCTACTAGATTCGTAG
NT_3452	NT_Gene_327	CTCGGACCGCGCGACTAACG
NT_3453	NT_Gene_328	CTCGTTACGATAGTCGATCG
NT_3454	NT_Gene_329	CTCTAACTGTCTAATCGTGG
NT_3455	NT_Gene_330	CTCTACCTAAGGCGCGGGTG
NT_3456	NT_Gene_331	CTCTAGAATTAGAGCACGTA
NT_3457	NT_Gene_332	CTCTAGTATGGACGTAGGTG
NT_3458	NT_Gene_333	CTCTATTCGTCGACTTCGCG
NT_3459	NT_Gene_334	CTCTCGCGTTAATACGCGCT
NT_346	NT_Gene_335	CCGGCAAGAAACTATACTTG
NT_3460	NT_Gene_336	CTCTGCAAGCCGCGCGAATT
NT_3461	NT_Gene_337	CTCTGCACATAGCCTAGTCG
NT_3462	NT_Gene_338	CTCTGCGCCCGTGTTAAACG
NT_3463	NT_Gene_339	CTGACCTCCATGTGCGACAG
NT_3464	NT_Gene_340	CTGACTAATGAACCACGACA
NT_3465	NT_Gene_341	CTGAGTTGCCAAGTCGGATG
NT_3466	NT_Gene_342	CTGATGTAGTCGACGGCGTA
NT_3467	NT_Gene_343	CTGATTAGGAAGGATTCGAT
NT_3468	NT_Gene_344	CTGCCCGACCGATTCGCGTG
NT_3469	NT_Gene_345	CTGCGCGTCGCCGTTACGAT
NT_347	NT_Gene_346	CCGGGAGATTAACGTTAATT
NT_3470	NT_Gene_347	CTGCGGTCTAGTAACTGTAG
NT_3471	NT_Gene_348	CTGCTAACATGCATCCGTCA
NT_3472	NT_Gene_349	CTGGACCCGACGTATAATCG
NT_3473	NT_Gene_350	CTGGAGAAGGTACACGTTAG
NT_3474	NT_Gene_351	CTGGATCGCGCGACGGATTA
NT_3475	NT_Gene_352	CTGGCGATTCGACGCGTATC
NT_3476	NT_Gene_353	CTGGCGGTCACGCCTGACTA
NT_3477	NT_Gene_354	CTGTATGCTACGACAATGCT
NT_3478	NT_Gene_355	CTGTATTAATCGTTACGGGT
NT_3479	NT_Gene_356	CTGTCATTTAACTAGAGCGT
NT_348	NT_Gene_357	CCGTCTCCGCATCGTCTTTT
NT_3480	NT_Gene_358	CTGTCCAAGTAACGCAATGA
NT_3481	NT_Gene_359	CTTACGGTATTATCACGGCA
NT_3482	NT_Gene_360	CTTACGTACGGACGACCCGT
NT_3483	NT_Gene_361	CTTAGCGGGATACCTGCCCG
NT_3484	NT_Gene_362	CTTCAGTCTCCGTACTGTCG
NT_3485	NT_Gene_363	CTTCCCAAGTCGATTAAACA
NT_3486	NT_Gene_364	CTTCGTCGTCGAACGGTGTT
NT_3487	NT_Gene_365	CTTCTAGATGCTACGTCTTG
NT_3488	NT_Gene_366	CTTGAGGTTGTTATAACGAG
NT_3489	NT_Gene_367	CTTGGCTTAACATTGCGTGG
NT_349	NT_Gene_368	CCGTGTTCCACAACTACCCT
NT_3490	NT_Gene_369	CTTGTAGTAATCACTACTAG
NT_3491	NT_Gene_370	CTTGTATCGGACTCGCGTAC
NT_3492	NT_Gene_371	CTTGTTCGCGTTATCGCCCG
NT_3493	NT_Gene_372	CTTTATTCGCGTCGCGTAAA
NT_3494	NT_Gene_373	CTTTCAATACCAATGACGTG
NT_3495	NT_Gene_374	GAAAACAAGGCCCTCTACGT
NT_3496	NT_Gene_375	GAAAACGCGCGATCGGAATA
NT_3497	NT_Gene_376	GAAACGACCGATTACGCGCG
NT_3498	NT_Gene_377	GAAACGACGCGCGCCAATAT
NT_3499	NT_Gene_378	GAACAATCGTAACTAGATAT
NT_35	NT_Gene_379	AAGCACTAGTCCGTATGATG
NT_350	NT_Gene_380	CCGTTGATCCCCAGGCGTGC
NT_3500	NT_Gene_381	GAACAGCTTTATCGCAACTG
NT_3501	NT_Gene_382	GAACATAGGCACGCCGACTG
NT_3502	NT_Gene_383	GAACCCTAGTACACGGCCTG
NT_3503	NT_Gene_384	GAACGACTAGTATCGATACG
NT_3504	NT_Gene_385	GAACGTCCGTTAATCGTAAA
NT_3505	NT_Gene_386	GAACGTTATCCCGTACGATT
NT_3506	NT_Gene_387	GAACTTCACGACGTCGCAAT
NT_3507	NT_Gene_388	GAAGACGGATTCGCGATCCG
NT_3508	NT_Gene_389	GAAGATATTTGGTCTACCGC
NT_3509	NT_Gene_390	GAAGCGCGGTACGATACGCC
NT_351	NT_Gene_391	CCGTTGGACTATGGCGGGTC
NT_3510	NT_Gene_392	GAAGGATGGCGTACTAATCA
NT_3511	NT_Gene_393	GAAGGTCGTTACGTCGACGG
NT_3512	NT_Gene_394	GAAGGTGCGACCTAGTGTAA
NT_3513	NT_Gene_395	GAAGTCGCGATTCGCGTATA
NT_3514	NT_Gene_396	GAAGTCTCAAACCGATCTTG
NT_3515	NT_Gene_397	GAATATTAGACTTGTAACAC
NT_3516	NT_Gene_398	GAATATTAGAGACGCATCAG
NT_3517	NT_Gene_399	GAATCGATGGCACCCAATTG
NT_3518	NT_Gene_400	GAATGTACCGCGTATCGCGA
NT_3519	NT_Gene_1	GACAGGTGAACCACTAATAC
NT_352	NT_Gene_2	CCTAAACTCAGACGCACTAC
NT_3520	NT_Gene_3	GACATCGGGCCCGTCGATTA
NT_3521	NT_Gene_4	GACATGACGATATCTGATAG
NT_3522	NT_Gene_5	GACCGACGTCGGCGTATCCG
NT_3523	NT_Gene_6	GACCGTACGGTTCGCCGCTT
NT_3524	NT_Gene_7	GACCGTGCCGTTCGTACGAT
NT_3525	NT_Gene_8	GACGCCGATCGACCGTATAA
NT_3526	NT_Gene_9	GACGGTCGATCGCATACGCG
NT_3527	NT_Gene_10	GACGTCCGTACCGGTATCGG
NT_3528	NT_Gene_11	GACTCGTCAATCGACGCGCG
NT_3529	NT_Gene_12	GACTTCAAATGCTTCGCTGG
NT_353	NT_Gene_13	CCTAACCCCTGGCCAGGAAG
NT_3530	NT_Gene_14	GACTTGGACCGGTCCGCGAT
NT_3531	NT_Gene_15	GAGACACTGATTCGTATGGG
NT_3532	NT_Gene_16	GAGACCCCAAGTACTTGTAG
NT_3533	NT_Gene_17	GAGACCTCTATCACAACGAT
NT_3534	NT_Gene_18	GAGACCTGATATGGGCGTAA
NT_3535	NT_Gene_19	GAGCATAAAGCTAACGCACG
NT_3536	NT_Gene_20	GAGCCATGGCCCTAACGATG
NT_3537	NT_Gene_21	GAGCCGTTACGGCGACGATA
NT_3538	NT_Gene_22	GAGCGAATGGATCGCCTCCT
NT_3539	NT_Gene_23	GAGCGCGTATGCACCGAACG
NT_354	NT_Gene_24	CCTAAGGGGTACCACCATGG
NT_3540	NT_Gene_25	GAGCGTGAACAGCGTACGAT
NT_3541	NT_Gene_26	GAGCGTGTCGTACGACCGTT
NT_3542	NT_Gene_27	GAGGCACGTGCATATATCGT
NT_3543	NT_Gene_28	GAGGGGTTTCTTCTCGCAGT
NT_3544	NT_Gene_29	GAGGTCCGGACTTTGAATCG
NT_3545	NT_Gene_30	GAGGTCGCGCCGGTTCGTAC
NT_3546	NT_Gene_31	GAGTACCCGAGTCGACGCTC
NT_3547	NT_Gene_32	GAGTACGTTACACCCAGCAT
NT_3548	NT_Gene_33	GAGTAGTATTTCGTACCCCA
NT_3549	NT_Gene_34	GAGTGCCCGACGATCGCGCC
NT_355	NT_Gene_35	CCTACGCGGTAGGGAACTTT
NT_3550	NT_Gene_36	GAGTGCGAGTTGCGCTCGAC
NT_3551	NT_Gene_37	GAGTGCGGAACGTTCGGTCG
NT_3552	NT_Gene_38	GAGTTGCAAGAATTCGAGAG
NT_3553	NT_Gene_39	GATACCGCACAATACGCGAT
NT_3554	NT_Gene_40	GATACGCAATATCGCGCTTA
NT_3555	NT_Gene_41	GATACTCCTTCACACCGATT
NT_3556	NT_Gene_42	GATAGTTGCTAGGACGGTAA
NT_3557	NT_Gene_43	GATATTAACACTCCGACCAC
NT_3558	NT_Gene_44	GATATTACGGGGCGCGATAT
NT_3559	NT_Gene_45	GATCGACGTGTACGATCGCT
NT_356	NT_Gene_46	CCTACTCCCGTGTGTTATCC
NT_3560	NT_Gene_47	GATCGATAACGCGTCGCGAA
NT_3561	NT_Gene_48	GATGACGCGTCGTATCGATA
NT_3562	NT_Gene_49	GATGAGACTCTTACTACTCG
NT_3563	NT_Gene_50	GATGGCCCTAGGATTAACGT
NT_3564	NT_Gene_51	GATGTGTAGGCACAATACCG
NT_3565	NT_Gene_52	GATTAGATTAACGCGCGCCG
NT_3566	NT_Gene_53	GATTCAACGCCGACCGTACG
NT_3567	NT_Gene_54	GATTCGATCGGTCGTATACG
NT_3568	NT_Gene_55	GATTCGGTTGCGAACGGTCG
NT_3569	NT_Gene_56	GCAACGACGTGATACGTCGC
NT_357	NT_Gene_57	CCTAGAGGTCCCAAGGCGTG
NT_3570	NT_Gene_58	GCAACGGCGCAATTGACGGG
NT_3571	NT_Gene_59	GCAATATCATTCGACGCGCC
NT_3572	NT_Gene_60	GCACAGTGATCCGACAGACC
NT_3573	NT_Gene_61	GCACCGATCGCGAACGAGTC
NT_3574	NT_Gene_62	GCACCGCCGTCGATCGTTTA
NT_3575	NT_Gene_63	GCACCGCGTCGACGAAACGT
NT_3576	NT_Gene_64	GCACGACGGACGAATTAGCG
NT_3577	NT_Gene_65	GCACGATACGACGCGAGTAG
NT_3578	NT_Gene_66	GCACGTCGAACTTCGACGTA
NT_3579	NT_Gene_67	GCACTACGCGTAATCGTTGC
NT_358	NT_Gene_68	CCTAGTTCATAAGCTACGCC
NT_3580	NT_Gene_69	GCAGACATAAAGCGCACCTA
NT_3581	NT_Gene_70	GCAGACGCGTCGTAATCGCC
NT_3582	NT_Gene_71	GCAGAGCTATCCTTATCGTG
NT_3583	NT_Gene_72	GCAGCACGGATCAGTTACTG
NT_3584	NT_Gene_73	GCAGCCACCTAACCGACACT
NT_3585	NT_Gene_74	GCAGCTCTAGCTAGCCGTCT
NT_3586	NT_Gene_75	GCAGGCGGACTGTCATACAA
NT_3587	NT_Gene_76	GCAGTGGGACCGGCCAAATG
NT_3588	NT_Gene_77	GCATATTCGCGCGTCGTATA
NT_3589	NT_Gene_78	GCATCTATAGGATTCAATCG
NT_359	NT_Gene_79	CCTCCGTGCTAACGCGGACG
NT_3590	NT_Gene_80	GCATTGGGCCCCGTCATGAC
NT_3591	NT_Gene_81	GCCAAGGAGACTCCCTACGC
NT_3592	NT_Gene_82	GCCAATTAACGTCGCGCGTA
NT_3593	NT_Gene_83	GCCCATCTGAATCCTACGCA
NT_3594	NT_Gene_84	GCCCCGGAATAAGATTAGTG
NT_3595	NT_Gene_85	GCCCGAGCAGGCCATACGGT
NT_3596	NT_Gene_86	GCCCGCGACCGAATTGCGAT
NT_3597	NT_Gene_87	GCCCGGTCGTCGCACGTCAA
NT_3598	NT_Gene_88	GCCGAACGGTCGTACCGCGG
NT_3599	NT_Gene_89	GCCTAATCGTGCCTTGTCAG
NT_36	NT_Gene_90	AAGCCATTGTATAACTCCAG
NT_360	NT_Gene_91	CCTCGATGGTCACCTGTAGC
NT_3600	NT_Gene_92	GCGAACGGCCCGGTCGATTA
NT_3601	NT_Gene_93	GCGACGTCGAATCGACGGTA
NT_3602	NT_Gene_94	GCGATTGCTCGACGCGAATC
NT_3603	NT_Gene_95	GCGCCGATCGACCGCGTAAT
NT_3604	NT_Gene_96	GCGCGCTCGTATTCCGTACG
NT_3605	NT_Gene_97	GCGCTAGCCGTAACGCGTAC
NT_3606	NT_Gene_98	GCGGCGCCATCGCGTACGAT
NT_3607	NT_Gene_99	GCGTACAGAACCGCGAGCAC
NT_3608	NT_Gene_100	GCGTCGATATCGCGCCGATG
NT_3609	NT_Gene_101	GCTAATTCGCGAAGTACGCG
NT_361	NT_Gene_102	CCTCGGGCGTAAATACTCAT
NT_3610	NT_Gene_103	GCTAGATCGACGATTCGTCG
NT_3611	NT_Gene_104	GCTAGCGTACTCCGCGTCGA
NT_3612	NT_Gene_105	GCTATGAATCGCGTACGCGC
NT_3613	NT_Gene_106	GCTCACCACCATGACGATTG
NT_3614	NT_Gene_107	GCTCACCCTTGTACGTACCA
NT_3615	NT_Gene_108	GCTCATCGACCCATCACTTG
NT_3616	NT_Gene_109	GCTCGGAGTCGCGTAATTCG
NT_3617	NT_Gene_110	GCTCTCTATTGGAACCACGT
NT_3618	NT_Gene_111	GCTGCCAATCATACTCCGGC
NT_3619	NT_Gene_112	GCTGCGCGTTTGCTAATCCA
NT_362	NT_Gene_113	CCTCGTCCAGATTCCGGCGG
NT_3620	NT_Gene_114	GCTGGGTCGCTAGACACACG
NT_3621	NT_Gene_115	GCTGTACACAACGTATCGCG
NT_3622	NT_Gene_116	GCTTAATTGATTCCCGCTTG
NT_3623	NT_Gene_117	GCTTCCGCGTCGATTCATCG
NT_3624	NT_Gene_118	GCTTCGGCCTTTCCGGACAC
NT_3625	NT_Gene_119	GCTTTAGCGATCCTCGACGT
NT_3626	NT_Gene_120	GGAACCGACGAAGATTCGGT
NT_3627	NT_Gene_121	GGAACTCAATAACCGAACAT
NT_3628	NT_Gene_122	GGAAGTTTACCATGCCGTGT
NT_3629	NT_Gene_123	GGAATAACGATCGCGATACG
NT_363	NT_Gene_124	CCTCTCACCGACTCTGTGTC
NT_3630	NT_Gene_125	GGAATATTTCGCCGACGTCG
NT_3631	NT_Gene_126	GGAATGTTATGCACGGTCTA
NT_3632	NT_Gene_127	GGACAATCGACTGTTACACT
NT_3633	NT_Gene_128	GGACGATTCGGATCGATAAT
NT_3634	NT_Gene_129	GGACGCTAATAAGGTATCAC
NT_3635	NT_Gene_130	GGACGGCCGTAATCGGGCAT
NT_3636	NT_Gene_131	GGAGAACCGTCGACCGATTC
NT_3637	NT_Gene_132	GGAGAGTCAATCGTTGACCA
NT_3638	NT_Gene_133	GGAGCCATCTTACATACGTA
NT_3639	NT_Gene_134	GGAGTAAAGGGATTTGATCG
NT_364	NT_Gene_135	CCTCTCCCAATCTACAGCTC
NT_3640	NT_Gene_136	GGAGTCGTTCATTACAAGTG
NT_3641	NT_Gene_137	GGAGTGACGCCTCCTAAACT
NT_3642	NT_Gene_138	GGATCGCGCATAAGCGGTCC
NT_3643	NT_Gene_139	GGATTGACCACTTTCAATAG
NT_3644	NT_Gene_140	GGCACGGGCGCCGTAAATCG
NT_3645	NT_Gene_141	GGCAGGTACGCGTTCGCGAT
NT_3646	NT_Gene_142	GGCCCTCGTACGTCGACGGG
NT_3647	NT_Gene_143	GGCCGCCTGACAGTTAAGAC
NT_3648	NT_Gene_144	GGCCTCGTGTAGTTAACCCT
NT_3649	NT_Gene_145	GGCCTCGTTAATCGCGAAGT
NT_365	NT_Gene_146	CCTCTGGAAGGACACTTCTG
NT_3650	NT_Gene_147	GGCTAAAGCGCATCTATCCC
NT_3651	NT_Gene_148	GGCTACCTAGAATCGCAATG
NT_3652	NT_Gene_149	GGCTCAGAGGTATCATCCGC
NT_3653	NT_Gene_150	GGCTGAGGAGCCAACTATCG
NT_3654	NT_Gene_151	GGCTGGAATGCACTCGTGGC
NT_3655	NT_Gene_152	GGCTTCTAGGTCCGGGATCA
NT_3656	NT_Gene_153	GGGCCTAGTACAACGTTCAG
NT_3657	NT_Gene_154	GGGCGCGAATCGTGAACGCG
NT_3658	NT_Gene_155	GGGCGCGCAACGTCGTATAA
NT_3659	NT_Gene_156	GGGCGTAATACGCTCGCGTC
NT_366	NT_Gene_157	CCTGCGCGTAGAACAGTGGT
NT_3660	NT_Gene_158	GGGCTACGTACGACTCGCGA
NT_3661	NT_Gene_159	GGGCTCGAAATCCATAATAC
NT_3662	NT_Gene_160	GGGGCATGGATGCGAAGCAT
NT_3663	NT_Gene_161	GGGGCGTTTCGTACCGGCGT
NT_3664	NT_Gene_162	GGGGTAATCGCGCGTACGCT
NT_3665	NT_Gene_163	GGGTATCCCCACCTAGTTAG
NT_3666	NT_Gene_164	GGGTTTACTACCCACGTCAA
NT_3667	NT_Gene_165	GGTAAATGTACGTCGCCCAG
NT_3668	NT_Gene_166	GGTAAGCTGTAGTATGCGAT
NT_3669	NT_Gene_167	GGTACCATCATCCGTTATTG
NT_367	NT_Gene_168	CCTGCGGTGCACGGCTAGCC
NT_3670	NT_Gene_169	GGTACCGTATAACGCGCCGC
NT_3671	NT_Gene_170	GGTACGACGCCCGTATGGCG
NT_3672	NT_Gene_171	GGTACGCGAACCGTACGTTA
NT_3673	NT_Gene_172	GGTACGTTTCGCGACTAGCG
NT_3674	NT_Gene_173	GGTAGACGATACGTTCGCGG
NT_3675	NT_Gene_174	GGTAGCCCCTCAACCTACAT
NT_3676	NT_Gene_175	GGTCAACCTTTGGGTCGACA
NT_3677	NT_Gene_176	GGTCCGCAATAGTATGACAG
NT_3678	NT_Gene_177	GGTCGACGTGACTACGCGTA
NT_3679	NT_Gene_178	GGTCGATAGGTGTTAACGCG
NT_368	NT_Gene_179	CCTGTCGCTATCGTTAGAGA
NT_3680	NT_Gene_180	GGTCGTAGTATCATCGCACG
NT_3681	NT_Gene_181	GGTCGTCCGATAATACGGCG
NT_3682	NT_Gene_182	GGTCTTCTAATGTCGATGGA
NT_3683	NT_Gene_183	GGTGTAATTCGTTGCGCGAC
NT_3684	NT_Gene_184	GGTGTCGTACGACCGATGTA
NT_3685	NT_Gene_185	GGTTAGTGACGCTCATTCAA
NT_3686	NT_Gene_186	GGTTATAGAGGGTTACACGG
NT_3687	NT_Gene_187	GGTTCGTGTCGACCCGCGAT
NT_3688	NT_Gene_188	GGTTGCAAGGGACTCGATCC
NT_3689	NT_Gene_189	GTAAATCGATCCGGAACCCG
NT_369	NT_Gene_190	CCTTATGGAATCAGACCGTT
NT_3690	NT_Gene_191	GTAACGTTTCCGCGCGTAGT
NT_3691	NT_Gene_192	GTAATTGGATATTACGAGCA
NT_3692	NT_Gene_193	GTACAATACTAGTATAATCC
NT_3693	NT_Gene_194	GTACCGACGCGTATCGCGTT
NT_3694	NT_Gene_195	GTACCTGATTCGAGTGTCAA
NT_3695	NT_Gene_196	GTACGCCGCGAAACCGAATT
NT_3696	NT_Gene_197	GTACGTCCGATCACCGACGT
NT_3697	NT_Gene_198	GTAGGTCAGTCCTGCCGTCT
NT_3698	NT_Gene_199	GTAGTCGCGTACGTTACGTC
NT_3699	NT_Gene_200	GTATCCGTAGTAGTACGACT
NT_37	NT_Gene_201	AAGCGGGCACACATGACAAG
NT_370	NT_Gene_202	CCTTGAAATCAAATCAAACC
NT_3700	NT_Gene_203	GTATTACCGTTCGCGTTCGT
NT_3701	NT_Gene_204	GTCAAGTGTGGCGCTCAACA
NT_3702	NT_Gene_205	GTCAGTTGCTTCAACGTAAG
NT_3703	NT_Gene_206	GTCCAGCGTAAGCGCGTAAT
NT_3704	NT_Gene_207	GTCCGCGATAGGTAGTCGAC
NT_3705	NT_Gene_208	GTCCTCAGAAAAGCGATCGC
NT_3706	NT_Gene_209	GTCGATTTTCGGAAGCCGTA
NT_3707	NT_Gene_210	GTCGCCGCGTAATGCGTAAT
NT_3708	NT_Gene_211	GTCTACGCTCGATACGCCGA
NT_3709	NT_Gene_212	GTCTCGACAACGTTCGACCG
NT_371	NT_Gene_213	CCTTGGCGAGACGGAGGTAC
NT_3710	NT_Gene_214	GTCTGAATCGCATGCACTAG
NT_3711	NT_Gene_215	GTGAAGACCTCAAACGATAG
NT_3712	NT_Gene_216	GTGAAGTTAATCGCTTGACC
NT_3713	NT_Gene_217	GTGACAATTACGCGCGCGAC
NT_3714	NT_Gene_218	GTGACACTTCAGTACGTGAC
NT_3715	NT_Gene_219	GTGACATGCTTCACATACCG
NT_3716	NT_Gene_220	GTGACCCGAACGCCGTATAG
NT_3717	NT_Gene_221	GTGACCCTGGCAATTGCGAT
NT_3718	NT_Gene_222	GTGACGCTACGCCGCGATTA
NT_3719	NT_Gene_223	GTGATATCTAACTCCGAGAT
NT_372	NT_Gene_224	CGAAACCCTCTTAAGTTAAC
NT_3720	NT_Gene_225	GTGCCATACTCGATTCAAAG
NT_3721	NT_Gene_226	GTGCCGTCGTACAACGTACG
NT_3722	NT_Gene_227	GTGCGCCGTAATTACGCGTT
NT_3723	NT_Gene_228	GTGCGCGACCGACGTTATTG
NT_3724	NT_Gene_229	GTGCTAAGACACCTCCGTCT
NT_3725	NT_Gene_230	GTGCTACGATGCGCGATAAT
NT_3726	NT_Gene_231	GTGGAGCCTGTGTACGCGTG
NT_3727	NT_Gene_232	GTGGATTCAACGAACCATAA
NT_3728	NT_Gene_233	GTGGGTAGGTACCATATTAG
NT_3729	NT_Gene_234	GTGGGTTCCTTAGCCCGATG
NT_373	NT_Gene_235	CGAAACCTCCTAACTGAGAG
NT_3730	NT_Gene_236	GTGGTAATCATCCGCGACGC
NT_3731	NT_Gene_237	GTGGTGTGCTCATACGAGTA
NT_3732	NT_Gene_238	GTGTAGACGGAGGACACAAT
NT_3733	NT_Gene_239	GTGTATTATTTGCACGCCTA
NT_3734	NT_Gene_240	GTGTCGCGACACGCCGTTCG
NT_3735	NT_Gene_241	GTTAACGGACCGGTCGCGAA
NT_3736	NT_Gene_242	GTTAAGCGAACCGTCGATAC
NT_3737	NT_Gene_243	GTTACAGATTTATGCGACTG
NT_3738	NT_Gene_244	GTTACCGCGTCGATTGACGA
NT_3739	NT_Gene_245	GTTACCTAAGATATCGAAGG
NT_374	NT_Gene_246	CGAACTTAATCCCGTGGCAA
NT_3740	NT_Gene_247	GTTACTGATTGCGTTGCTCA
NT_3741	NT_Gene_248	GTTCCACAAGCCTGTCGTAA
NT_3742	NT_Gene_249	GTTCGCCCGATACTCGACCG
NT_3743	NT_Gene_250	GTTCGCCGTTAACGCGATCT
NT_3744	NT_Gene_251	GTTCTCGTTCGCGCGTATCG
NT_3745	NT_Gene_252	GTTGATTTACCCATTAGCTA
NT_3746	NT_Gene_253	GTTGCATATAGCGATTGCTC
NT_3747	NT_Gene_254	GTTGTCCGACCGGATTACGC
NT_3748	NT_Gene_255	GTTTAACGGTAGTCGTAACG
NT_3749	NT_Gene_256	GTTTAGCGGCGAACGCGTAA
NT_375	NT_Gene_257	CGAACTTCTGGCTGCAGTTT
NT_3750	NT_Gene_258	GTTTCCATTAGCCCAGACGG
NT_3751	NT_Gene_259	GTTTGGGTCTAAACGGACAT
NT_3752	NT_Gene_260	GTTTTTAGTCGGATATTACA
NT_3753	NT_Gene_261	TAAAGGGTTGCCATCGTAAG
NT_3754	NT_Gene_262	TAAATATGGGTCTTAACGTG
NT_3755	NT_Gene_263	TAAATGGCATGACACGTTAG
NT_3756	NT_Gene_264	TAACAAATAGGTAGCCGATC
NT_3757	NT_Gene_265	TAACCGCGACGAAACGACTT
NT_3758	NT_Gene_266	TAACGCGCCTAATCGTACGA
NT_3759	NT_Gene_267	TAACTACATAATTGCAACTC
NT_376	NT_Gene_268	CGAAGTCTTTCTTAGATGGT
NT_3760	NT_Gene_269	TAAGAGATATAGACGGTGTA
NT_3761	NT_Gene_270	TAAGATTCCTAATTCGCGCG
NT_3762	NT_Gene_271	TAAGCGATCAATTACGCGGC
NT_3763	NT_Gene_272	TAAGGTCCCATCATTATCGT
NT_3764	NT_Gene_273	TAAGTGAGAGCACATCGAGG
NT_3765	NT_Gene_274	TAAGTGTCACGTACGACGCG
NT_3766	NT_Gene_275	TAAGTTGAGCATGCTACACC
NT_3767	NT_Gene_276	TAATAAGTTTCACTCGATGT
NT_3768	NT_Gene_277	TAATACTCCAGCTCTATGCG
NT_3769	NT_Gene_278	TAATCACTCCTATATTGTCG
NT_377	NT_Gene_279	CGAATATTATTTCTATCGGG
NT_3770	NT_Gene_280	TAATCTCGATTACGCGATCT
NT_3771	NT_Gene_281	TAATTCGTCGAAAACGCGCC
NT_3772	NT_Gene_282	TAATTTAAACCTTCTCGTCG
NT_3773	NT_Gene_283	TACATCGTACGCGCCGTGAT
NT_3774	NT_Gene_284	TACATTCTGTGAGGTCCGTA
NT_3775	NT_Gene_285	TACCCGTACGTTACGCCGGT
NT_3776	NT_Gene_286	TACCGAATTCGTTACGCGCG
NT_3777	NT_Gene_287	TACCGCGCTTATCGAGTCGT
NT_3778	NT_Gene_288	TACCGTCGTACGCCGGATTC
NT_3779	NT_Gene_289	TACCGTTCGCGCGAGATCGA
NT_378	NT_Gene_290	CGAATCGGAACTTTGTACCG
NT_3780	NT_Gene_291	TACGCCGGCCGTATCGGCTA
NT_3781	NT_Gene_292	TACGCGTATCGACGTACGAT
NT_3782	NT_Gene_293	TACTATCGACGTCCGAGCGC
NT_3783	NT_Gene_294	TACTCAATCTTCGTCAACAC
NT_3784	NT_Gene_295	TACTTAAGTTGATCGAATCT
NT_3785	NT_Gene_296	TACTTTATCGTCGACCGCGC
NT_3786	NT_Gene_297	TAGACATAACATTATCGCTA
NT_3787	NT_Gene_298	TAGCATACTTCGGTAAAAAG
NT_3788	NT_Gene_299	TAGCGCACGTTGCCGATACG
NT_3789	NT_Gene_300	TAGCGGTTGTGTCGCGCTAC
NT_379	NT_Gene_301	CGACAACGTGCAGGTGTATC
NT_3790	NT_Gene_302	TAGCGTGATTATATCTCACC
NT_3791	NT_Gene_303	TAGCGTTGTCGCGTCCGATA
NT_3792	NT_Gene_304	TAGCTCACGAGGTTTATAGT
NT_3793	NT_Gene_305	TAGGAACACATATCGGGTAG
NT_3794	NT_Gene_306	TAGGACGTAACGCCGCGTAG
NT_3795	NT_Gene_307	TAGGCGACGTCGTACGCGTT
NT_3796	NT_Gene_308	TAGTCATTACCCTTCGTGAT
NT_3797	NT_Gene_309	TAGTCGCGAACGTCGGTCGA
NT_3798	NT_Gene_310	TATAAAGGCGTACTAACGAC
NT_3799	NT_Gene_311	TATACAGTGCGAGCGAGTAT
NT_38	NT_Gene_312	AAGGACTGGAATATGGAGAG
NT_380	NT_Gene_313	CGACCCATGGATGTGAACCC
NT_3800	NT_Gene_314	TATACGATCGACCCGCGGAT
NT_3801	NT_Gene_315	TATACGCTACACTAAAGTAT
NT_3802	NT_Gene_316	TATACTTAACCGGTCGCACG
NT_3803	NT_Gene_317	TATAGCGCGCGTCGTAACTA
NT_3804	NT_Gene_318	TATCGACGACTATCCGCGAA
NT_3805	NT_Gene_319	TATCGCGACGAACCGACGCG
NT_3806	NT_Gene_320	TATGACTCTTTCATCGGAAG
NT_3807	NT_Gene_321	TATGCGCTCGCGACTAATAG
NT_3808	NT_Gene_322	TATGTCGAGTACGCGCATAT
NT_3809	NT_Gene_323	TATTCGCACGCGTCGTTAGC
NT_381	NT_Gene_324	CGACCCGGAGGATGAGATGT
NT_3810	NT_Gene_325	TATTCTTCAACTGCCGTAGG
NT_3811	NT_Gene_326	TATTTAGTACGCCCGTCGAC
NT_3812	NT_Gene_327	TCAAAAGGGATGAACGCGAG
NT_3813	NT_Gene_328	TCAAATCTAACGCGCGATCG
NT_3814	NT_Gene_329	TCAACGCCACGTATCGTTCG
NT_3815	NT_Gene_330	TCAAGATAGAATTACGACAA
NT_3816	NT_Gene_331	TCAATAATCTCGTCCAGTCA
NT_3817	NT_Gene_332	TCAATCGACGGTTTACGCGA
NT_3818	NT_Gene_333	TCACACTGCACGTTTGCCTA
NT_3819	NT_Gene_334	TCACGACAACCGCGCTAGAT
NT_382	NT_Gene_335	CGACGCTAGGTAACGTAGAG
NT_3820	NT_Gene_336	TCACGACGCGCGCTACGAAT
NT_3821	NT_Gene_337	TCACGCGACGATCACCGGTT
NT_3822	NT_Gene_338	TCACGCGCCTTTCGAACGTT
NT_3823	NT_Gene_339	TCACGCGCGAGTCGGTAACA
NT_3824	NT_Gene_340	TCACGTAGCGCGCAATACGA
NT_3825	NT_Gene_341	TCACGTGACGTTGCGCGTTA
NT_3826	NT_Gene_342	TCAGCAAGAGTATCCGGACT
NT_3827	NT_Gene_343	TCAGCATTACGGGCAAGACC
NT_3828	NT_Gene_344	TCAGCGACGTAAAACGCGAT
NT_3829	NT_Gene_345	TCAGGCTATTCGAGAATTCG
NT_383	NT_Gene_346	CGACGGTAATGCACCTACTA
NT_3830	NT_Gene_347	TCAGGGGGAACGTATACACT
NT_3831	NT_Gene_348	TCAGGTCGCGCGGTAATCGT
NT_3832	NT_Gene_349	TCAGTCCCCACGCTATGCTA
NT_3833	NT_Gene_350	TCAGTCGAAGCGCGCTAACG
NT_3834	NT_Gene_351	TCATCGCAATACGCGACGAT
NT_3835	NT_Gene_352	TCATCTTGGAGCATTACGCC
NT_3836	NT_Gene_353	TCATGCGGCGCGACGAAGTA
NT_3837	NT_Gene_354	TCATGGTAGAAGTACGTGGT
NT_3838	NT_Gene_355	TCATTTCCGCCGTACGTCGA
NT_3839	NT_Gene_356	TCCACACGGTATCGCGTCGG
NT_384	NT_Gene_357	CGACTAACCGGAAACTTTTT
NT_3840	NT_Gene_358	TCCACCGATATATATTACGA
NT_3841	NT_Gene_359	TCCACTCCCTGGATCAACAT
NT_3842	NT_Gene_360	TCCATTACTGTCCGAACCTG
NT_3843	NT_Gene_361	TCCCAACAGCCTTAAACCGC
NT_3844	NT_Gene_362	TCCCACGTACGATCCGATTC
NT_3845	NT_Gene_363	TCCCCCGTCGAACGCGGTTA
NT_3846	NT_Gene_364	TCCCGACCGTAAACGCGTAT
NT_3847	NT_Gene_365	TCCCGACGCGGCGATATAGC
NT_3848	NT_Gene_366	TCCCGTCGAACGACCTATCG
NT_3849	NT_Gene_367	TCCGCGCGGACTACGGTCGT
NT_385	NT_Gene_368	CGACTGACCCCTGGGTGAAG
NT_3850	NT_Gene_369	TCCGCGTCGCGGATATAACG
NT_3851	NT_Gene_370	TCCGGTTACGCGATCGTAAC
NT_3852	NT_Gene_371	TCCTATCAGACATTGCCGCT
NT_3853	NT_Gene_372	TCCTATCTGACGTATGCTTG
NT_3854	NT_Gene_373	TCCTATGTCGCGAACGCGCA
NT_3855	NT_Gene_374	TCGAATTGCACGTCGCGTAC
NT_3856	NT_Gene_375	TCGCCGTCGACGCGTCGAGT
NT_3857	NT_Gene_376	TCGCGAATTACGCCGAACGA
NT_3858	NT_Gene_377	TCGCGACGATACTCGCGGTT
NT_3859	NT_Gene_378	TCGCGCCGATCTACGCGTAA
NT_386	NT_Gene_379	CGAGCAAAGATTGTTGGATA
NT_3860	NT_Gene_380	TCGCTCGACGACTCGAACCG
NT_3861	NT_Gene_381	TCGGGTTAGGTCTTAACCAT
NT_3862	NT_Gene_382	TCGGTCCGATCGCGACGTAA
NT_3863	NT_Gene_383	TCTACCAGGGTCATCCCATG
NT_3864	NT_Gene_384	TCTAGCCTAGACGGCATAGT
NT_3865	NT_Gene_385	TCTGCAAAGGCGAACTGACT
NT_3866	NT_Gene_386	TCTGCAGTTCACACCGTGTG
NT_3867	NT_Gene_387	TCTGCTGATTATTGCAATCG
NT_3868	NT_Gene_388	TCTGCTGGCTCGACATTGGA
NT_3869	NT_Gene_389	TCTGGATACTACGCGCCGTA
NT_387	NT_Gene_390	CGAGTGGGAAACGGGAATCA
NT_3870	NT_Gene_391	TCTGTCGCGATAATTCGGCG
NT_3871	NT_Gene_392	TCTTAACGTGACCTTTACCA
NT_3872	NT_Gene_393	TCTTCGTACGTCGTCGCCTA
NT_3873	NT_Gene_394	TGAACGAAGCGCGCGATTCG
NT_3874	NT_Gene_395	TGAACGACATATCGCGCCGA
NT_3875	NT_Gene_396	TGAATTCACGCGCGTCGCAG
NT_3876	NT_Gene_397	TGAATTGACCGAACGGCGTC
NT_3877	NT_Gene_398	TGACAGAAGGTTTCGCGTCC
NT_3878	NT_Gene_399	TGACCCCTGTTCCACGTGTA
NT_3879	NT_Gene_400	TGACGTATACCGTGCGCGAC
NT_388	NT_Gene_1	CGAGTGTTATACGCACCGTT
NT_3880	NT_Gene_2	TGACTGGTCGTTAATATAGT
NT_3881	NT_Gene_3	TGACTTAGTCGCAACTACCG
NT_3882	NT_Gene_4	TGAGGTCCATGAGTAATCGT
NT_3883	NT_Gene_5	TGAGTACCCGAGTCGACGCT
NT_3884	NT_Gene_6	TGATACGTCGCCCGTCGATA
NT_3885	NT_Gene_7	TGATATTAGCCGTTCGCGAA
NT_3886	NT_Gene_8	TGATATTCTTACCGGTACCA
NT_3887	NT_Gene_9	TGATTCACTACTGACGGGCC
NT_3888	NT_Gene_10	TGCAAGTAGATCCGTCTCGT
NT_3889	NT_Gene_11	TGCACGGATCGCGACGCAAT
NT_389	NT_Gene_12	CGATGCCCGTCTATGGCCCG
NT_3890	NT_Gene_13	TGCAGACCATACGGCAATAG
NT_3891	NT_Gene_14	TGCAGACCTGGGGTAACGAC
NT_3892	NT_Gene_15	TGCCCGTGGTCGATTCAGGC
NT_3893	NT_Gene_16	TGCCGCGGATCGGCGAAATT
NT_3894	NT_Gene_17	TGCCTTAGGATCGACGGAAG
NT_3895	NT_Gene_18	TGCGTCGATACGTACGGCGT
NT_3896	NT_Gene_19	TGCTACTCTTACGCGAATCG
NT_3897	NT_Gene_20	TGCTCATGCTAGTGTAACGC
NT_3898	NT_Gene_21	TGCTCTATCGCGCGTACGAT
NT_3899	NT_Gene_22	TGCTGCGAATCGCGATTACG
NT_39	NT_Gene_23	AAGGCAATTTACTGGATCCT
NT_390	NT_Gene_24	CGATGGATCCCTAGTTCCTG
NT_3900	NT_Gene_25	TGGACCTGTATTGCCGATGA
NT_3901	NT_Gene_26	TGGACTCTCGAGACTACAAC
NT_3902	NT_Gene_27	TGGAGACCGATATTCGTCGC
NT_3903	NT_Gene_28	TGGATACGCGCTCGATACGA
NT_3904	NT_Gene_29	TGGCACACTTAAATCGAGTG
NT_3905	NT_Gene_30	TGGCGGGCGCTCGTCGTTAT
NT_3906	NT_Gene_31	TGGCGTACGTACAACGATTG
NT_3907	NT_Gene_32	TGGGAATCAAACTCCGTCAG
NT_3908	NT_Gene_33	TGGGCAGTAAATCGTCGCTG
NT_3909	NT_Gene_34	TGGGCCCATAAGGGCTCGTA
NT_391	NT_Gene_35	CGCAAGGTGTCGGTAACCCT
NT_3910	NT_Gene_36	TGGGCGCGTTGACGTCGATA
NT_3911	NT_Gene_37	TGGTACCTGATGACCAATCT
NT_3912	NT_Gene_38	TGGTACGTCAGCGCACGCGT
NT_3913	NT_Gene_39	TGGTCGACGCGGGTACGATA
NT_3914	NT_Gene_40	TGGTCGCGTCGACGAATACG
NT_3915	NT_Gene_41	TGGTCGTAGGCGCGCGTATT
NT_3916	NT_Gene_42	TGGTTTCAGACGTCTAACCT
NT_3917	NT_Gene_43	TGTAAACCAATACTATCGGG
NT_3918	NT_Gene_44	TGTACACGAGAGCACGTTTG
NT_3919	NT_Gene_45	TGTATGAAGGTCTAGCCGTA
NT_392	NT_Gene_46	CGCAATCCCTTAGGATAGCC
NT_3920	NT_Gene_47	TGTCATCTCGTTCGCGACGT
NT_3921	NT_Gene_48	TGTCCCATTTGGTAAGCGAT
NT_3922	NT_Gene_49	TGTCCGTCATTAACATACCA
NT_3923	NT_Gene_50	TGTCGCGGCCGTCGTAGATT
NT_3924	NT_Gene_51	TGTCGCGTATATACGACGCG
NT_3925	NT_Gene_52	TGTCGGGTACGATTACGCGT
NT_3926	NT_Gene_53	TGTCGGTCGACCGACGATAA
NT_3927	NT_Gene_54	TGTGAGACAATCGCCTAATG
NT_3928	NT_Gene_55	TGTGCACAGAGCATTCGGAT
NT_3929	NT_Gene_56	TGTGGGCAGAAGATTACACG
NT_393	NT_Gene_57	CGCACATCTAAAGTTACTAC
NT_3930	NT_Gene_58	TGTGTGCTACGGGTATCAAA
NT_3931	NT_Gene_59	TGTTACAAGTGAAGCGCCAT
NT_3932	NT_Gene_60	TGTTATCGTCCGCGGTACGT
NT_3933	NT_Gene_61	TGTTCGCCGCGCGTATTACG
NT_3934	NT_Gene_62	TGTTGGATGTCCTACGCTGT
NT_3935	NT_Gene_63	TGTTTGAGGTTTCAATCCGA
NT_3936	NT_Gene_64	TGTTTTCTACACCGCACTAG
NT_3937	NT_Gene_65	TTAAACGCGATGTCGCGGAT
NT_3938	NT_Gene_66	TTAAAGTAATGATCGTTACG
NT_3939	NT_Gene_67	TTAAATATGGGTCTTAACGT
NT_394	NT_Gene_68	CGCACGACCATTGCTGCTGC
NT_3940	NT_Gene_69	TTAAATCGACGTCCGATTCG
NT_3941	NT_Gene_70	TTAAATCGCGTCGACGGTCT
NT_3942	NT_Gene_71	TTAATAGTCGAACGCTCGTA
NT_3943	NT_Gene_72	TTAATTATATCGCGCGCCCG
NT_3944	NT_Gene_73	TTACGCCGGAGCGTAATACG
NT_3945	NT_Gene_74	TTACGTCGAATCGTCCGGTA
NT_3946	NT_Gene_75	TTACGTCGTTCCCGCGTATT
NT_3947	NT_Gene_76	TTACTCGACGCGCGACGTTA
NT_3948	NT_Gene_77	TTAGACCGTCGACGCGACTT
NT_3949	NT_Gene_78	TTAGCTATAAGACCAATATC
NT_395	NT_Gene_79	CGCAGGCTAGATGACACCAG
NT_3950	NT_Gene_80	TTAGGCATACCATGTAAGAT
NT_3951	NT_Gene_81	TTAGTATACTACCGCCGACG
NT_3952	NT_Gene_82	TTATAGACGAGGCGACCCAT
NT_3953	NT_Gene_83	TTATATCGCGATCGTACTCC
NT_3954	NT_Gene_84	TTATCGAACCGCGATCGACA
NT_3955	NT_Gene_85	TTCAACGGGCCGATACGCGT
NT_3956	NT_Gene_86	TTCATCGGCGTACCGCCGTT
NT_3957	NT_Gene_87	TTCCAGCCTGAATATCGCCT
NT_3958	NT_Gene_88	TTCCATCGACTACGCCGTTA
NT_3959	NT_Gene_89	TTCCCATGATCCAATTTACG
NT_396	NT_Gene_90	CGCAGTACGTATAGACTTAA
NT_3960	NT_Gene_91	TTCCGAGTCGACTACGTACG
NT_3961	NT_Gene_92	TTCCGATCTTACGAACGCGC
NT_3962	NT_Gene_93	TTCCTGACTTTAAAGCGTAT
NT_3963	NT_Gene_94	TTCGTTTGATACGGCGTACG
NT_3964	NT_Gene_95	TTCTACAACCAATCGAGGGG
NT_3965	NT_Gene_96	TTCTAGCCCACCACTACCAG
NT_3966	NT_Gene_97	TTCTAGGCTATATTGATCGG
NT_3967	NT_Gene_98	TTCTAGTATTAGTCTATGGC
NT_3968	NT_Gene_99	TTCTATTACGCGTCGTTCGA
NT_3969	NT_Gene_100	TTCTCATCGCGCGTCGTCGC
NT_397	NT_Gene_101	CGCAGTCATTCGATAGGAAT
NT_3970	NT_Gene_102	TTCTCGAATGCGTCGTATCG
NT_3971	NT_Gene_103	TTCTCGCGTCGCGGTAACTC
NT_3972	NT_Gene_104	TTCTCTATAGCGCGTCGTAC
NT_3973	NT_Gene_105	TTCTGACGGCCGTTCGTATA
NT_3974	NT_Gene_106	TTCTTACGCGGCACGACCGT
NT_3975	NT_Gene_107	TTCTTTGCCAAACTATCGTA
NT_3976	NT_Gene_108	TTGCCGCACGCGATATCGTT
NT_3977	NT_Gene_109	TTGCCGTATCGCGTATCGAC
NT_3978	NT_Gene_110	TTGCGTACATCGGCCGGAAT
NT_3979	NT_Gene_111	TTGCTGCCAATAAATCGTAT
NT_398	NT_Gene_112	CGCATAAGTCGATAGACACA
NT_3980	NT_Gene_113	TTGGACCCCGATACACCAGT
NT_3981	NT_Gene_114	TTGGCCTAAGGCGATACCTA
NT_3982	NT_Gene_115	TTGGTAAAATGCTTCTATCG
NT_3983	NT_Gene_116	TTGGTTACGAGTCATATGCA
NT_3984	NT_Gene_117	TTGTAATTAATCTCGCACAT
NT_3985	NT_Gene_118	TTGTACGCGTACGGTCGTTA
NT_3986	NT_Gene_119	TTGTGACGATCACCTAGGTC
NT_3987	NT_Gene_120	TTGTGATGGAGGCTCCACAT
NT_3988	NT_Gene_121	TTGTTGAAATGAGTCGCTCC
NT_3989	NT_Gene_122	TTTACGTCGAACGACGCTAT
NT_399	NT_Gene_123	CGCCCGTTTATGTGGCTACC
NT_3990	NT_Gene_124	TTTATAGACGAGGCGACCCA
NT_3991	NT_Gene_125	TTTCACCATGGCGTAGACAA
NT_3992	NT_Gene_126	TTTCAGGATTATGCACCTCG
NT_3993	NT_Gene_127	TTTCGTCGACCGGCCATTCG
NT_3994	NT_Gene_128	TTTCTCAATTCATACACGTA
NT_3995	NT_Gene_129	TTTGAATACCAATACGACAG
NT_3996	NT_Gene_130	TTTGCAATTTCGATGCGCAA
NT_3997	NT_Gene_131	TTTGCCCATAACCCGAATGC
NT_3998	NT_Gene_132	TTTGCTACCATATTGTCTAA
NT_3999	NT_Gene_133	TTTGGCTGTATAAATAACGT
NT_4	NT_Gene_134	AAAATAGCAGTAAACTCAAC
NT_40	NT_Gene_135	AAGGCGCGCGAATGTGGCAG
NT_400	NT_Gene_136	CGCCGGGACCGTTAGGGAAT
NT_4000	NT_Gene_137	TTTGTACGGTCGTCCGCCGA
NT_401	NT_Gene_138	CGCCGGGCTGACAATTAACG
NT_402	NT_Gene_139	CGCCGTTCCGAGATACTTGA
NT_403	NT_Gene_140	CGCCTAATTTCCGGATCAAT
NT_404	NT_Gene_141	CGCCTCTCACGTGTAGGCTT
NT_405	NT_Gene_142	CGCGACGACTCAACCTAGTC
NT_406	NT_Gene_143	CGCGCACCACGGGCGCGCAC
NT_407	NT_Gene_144	CGCGCAGAAGGCAAGCAGGG
NT_408	NT_Gene_145	CGCGGAAATTTTACCGACGA
NT_409	NT_Gene_146	CGCGGCCCACGCGTCATCGC
NT_41	NT_Gene_147	AAGGGCGTGCCCTGCGTTGT
NT_410	NT_Gene_148	CGCGTGCATCTGCCGAAGGC
NT_411	NT_Gene_149	CGCGTGTAGCTGGAGACAAG
NT_412	NT_Gene_150	CGCTAAATTGTCACACGTTT
NT_413	NT_Gene_151	CGCTAGGTCCGGTAAGTGCG
NT_414	NT_Gene_152	CGCTAGGTTATTTCGTGGCC
NT_415	NT_Gene_153	CGCTAGTACGCTCCTCTATA
NT_416	NT_Gene_154	CGCTTCCGCGGCCCGTTCAA
NT_417	NT_Gene_155	CGGAGCTTAGCGTGGGGGCG
NT_418	NT_Gene_156	CGGAGTAACAAGCGGACGGA
NT_419	NT_Gene_157	CGGAGTTAACCTGGAACCTT
NT_42	NT_Gene_158	AAGTGACAGATGGGCAGGCG
NT_420	NT_Gene_159	CGGCACACCAATGCGTTCGT
NT_421	NT_Gene_160	CGGCACCTGTTAGGCTATTC
NT_422	NT_Gene_161	CGGCACTAGAAGTTTTTGAA
NT_423	NT_Gene_162	CGGCCAAAGAATTAGAAGTT
NT_424	NT_Gene_163	CGGCCGCATCCTGTTATATT
NT_425	NT_Gene_164	CGGCTCGTTCTACGCACTGA
NT_426	NT_Gene_165	CGGCTGAGGCACCTGGTTTA
NT_427	NT_Gene_166	CGGCTTTGTTGCCCGTAAGC
NT_428	NT_Gene_167	CGGGACGTCGCGAAAATGTA
NT_429	NT_Gene_168	CGGGATGCAGCTGGAGAGGA
NT_43	NT_Gene_169	AAGTGACGGTGTCATGCGGG
NT_430	NT_Gene_170	CGGGATGGTCCCTGCCGAGA
NT_431	NT_Gene_171	CGGGCCTATAACACCATCGA
NT_432	NT_Gene_172	CGGGGAATTGCACGGCGGAA
NT_433	NT_Gene_173	CGGGTCTCCAAAGATCGCTT
NT_434	NT_Gene_174	CGGGTTATGTGATGCCATCT
NT_435	NT_Gene_175	CGGTAGTATTAATCGCTGAC
NT_436	NT_Gene_176	CGGTGAGCCACACGAAGGAA
NT_437	NT_Gene_177	CGGTGCTGTGAAAGCCGAGC
NT_438	NT_Gene_178	CGGTGTGCCCCCAAATATTG
NT_439	NT_Gene_179	CGGTTTACATCTGCCCATCG
NT_44	NT_Gene_180	AAGTGTGTGCATAGCAGGGT
NT_440	NT_Gene_181	CGTAATTTTGTAATCGCTTC
NT_441	NT_Gene_182	CGTAGTAAATATCTAGCTAA
NT_442	NT_Gene_183	CGTATTCGACTCTCAACGCG
NT_443	NT_Gene_184	CGTCAAGTATTAAGCTGCTT
NT_444	NT_Gene_185	CGTCATATACACAAACGCCC
NT_445	NT_Gene_186	CGTCCAGAAGAACGGCCCCT
NT_446	NT_Gene_187	CGTCCCTTCGTCTCTGCTTA
NT_447	NT_Gene_188	CGTCGAGTGCTCGAACTCCA
NT_448	NT_Gene_189	CGTCGCCATATGCCGGTGGC
NT_449	NT_Gene_190	CGTCGGGTAGCTATTTCTTT
NT_45	NT_Gene_191	AATATTTGGCTCGGCTGCGC
NT_450	NT_Gene_192	CGTGCCTTTACATTCACTTT
NT_451	NT_Gene_193	CGTGCGGTAAATACGAAATA
NT_452	NT_Gene_194	CGTGCGTGAAATCGCTAGCT
NT_453	NT_Gene_195	CGTGGCCGGAACCGTCATAG
NT_454	NT_Gene_196	CGTGGTAGGGGTTTCCTCAA
NT_455	NT_Gene_197	CGTGTAAAAATACCTTTCTA
NT_456	NT_Gene_198	CGTGTGTGGGTAAACGGAAA
NT_457	NT_Gene_199	CGTGTTTGGAATTTGCCGCG
NT_458	NT_Gene_200	CGTTAAGACTAGCTCGGTTT
NT_459	NT_Gene_201	CGTTGGGCATAGCGAACACT
NT_46	NT_Gene_202	AATCGACTCGAACTTCGTGT
NT_460	NT_Gene_203	CGTTGTAGGGTCTTTCTTGA
NT_461	NT_Gene_204	CTAAAATTTTTGCGTGTTTG
NT_462	NT_Gene_205	CTAACATGAGTACATAGATA
NT_463	NT_Gene_206	CTAACGGACTGCAGAACGGA
NT_464	NT_Gene_207	CTAAGTTTGTTAATGGGCCA
NT_465	NT_Gene_208	CTAATCACGACCTCACCCTA
NT_466	NT_Gene_209	CTAGAGGGGTATAGCAACAA
NT_467	NT_Gene_210	CTAGCCGCCCAGATCGAGCC
NT_468	NT_Gene_211	CTATAACCGAATCAAAGGGT
NT_469	NT_Gene_212	CTATATTGTCGCGCAGTGGA
NT_47	NT_Gene_213	AATCGCAGGTATCCCAGAGC
NT_470	NT_Gene_214	CTATCTCGAGTGGTAATGCG
NT_471	NT_Gene_215	CTCAACCGACCGTATGGTCA
NT_472	NT_Gene_216	CTCACGGGGACATACAGGGC
NT_473	NT_Gene_217	CTCAGTGGATACGATTTGCT
NT_474	NT_Gene_218	CTCATGAGTCGTTTCTTTCA
NT_475	NT_Gene_219	CTCCCAGTACCAGTCAGTTC
NT_476	NT_Gene_220	CTCCCATTGATCTACGATGG
NT_477	NT_Gene_221	CTCCCTGCCGGCCGGGTTAG
NT_478	NT_Gene_222	CTCCGTTATGTGGCATGAGA
NT_479	NT_Gene_223	CTCCTTACGTCGGGCATTAA
NT_48	NT_Gene_224	AATCTTACTCGTCCTCCTTG
NT_480	NT_Gene_225	CTCGACAGTTCGTCCCGAGC
NT_481	NT_Gene_226	CTCGCACCATTGAGGGTAGT
NT_482	NT_Gene_227	CTCGGAATACTCCTATTACA
NT_483	NT_Gene_228	CTCGGCCCACTTGCGTTATA
NT_484	NT_Gene_229	CTCGGGACTAACGTGAGAGC
NT_485	NT_Gene_230	CTCTCTCCTACCTGTCCACC
NT_486	NT_Gene_231	CTCTGTGAGATGTCCCGAAA
NT_487	NT_Gene_232	CTCTTTTGAGATTGACAAGT
NT_488	NT_Gene_233	CTGAAGGTGTCTGGCAGAGC
NT_489	NT_Gene_234	CTGACGTGTCTGAAATGAGT
NT_49	NT_Gene_235	AATGCGAGTGTATCCGCAGT
NT_490	NT_Gene_236	CTGAGTGAAAAATAAAAGTT
NT_491	NT_Gene_237	CTGCACTGTGGAGACGCCCG
NT_492	NT_Gene_238	CTGCCCCAGGCGTAATCCTC
NT_493	NT_Gene_239	CTGCCCTCTTGAAATAGCCA
NT_494	NT_Gene_240	CTGCGTGTCTTGCTCGCATG
NT_495	NT_Gene_241	CTGGATCGCCCGCAGAAATA
NT_496	NT_Gene_242	CTGGCCGAATCTCACTATGT
NT_497	NT_Gene_243	CTGGCTTATTAGCTATAAAG
NT_498	NT_Gene_244	CTGGTGACCGACAATTACAC
NT_499	NT_Gene_245	CTGTATTAACGAACCTTGTG
NT_5	NT_Gene_246	AAAATCGATGGGCTGAATCT
NT_50	NT_Gene_247	AATGGGTTGCCGGGAGTAAA
NT_500	NT_Gene_248	CTGTCCACCTACAGCGATGT
NT_501	NT_Gene_249	CTGTGTTGCTCCCCTCCCCT
NT_502	NT_Gene_250	CTTAACACTTTAGTGCGTCA
NT_503	NT_Gene_251	CTTAAGCTTATCAACATCCG
NT_504	NT_Gene_252	CTTAAGGCGAGAAAAATTAG
NT_505	NT_Gene_253	CTTAAGTCATGAGCAAAGAT
NT_506	NT_Gene_254	CTTACAATCGTCGGTCCAAT
NT_507	NT_Gene_255	CTTACCCCTATTATAATGAA
NT_508	NT_Gene_256	CTTACGCGCCTGGTCAAAAG
NT_509	NT_Gene_257	CTTAGCTGACCGACAAGGTG
NT_51	NT_Gene_258	AATTTAAGCTTCGTAACTGG
NT_510	NT_Gene_259	CTTAGGATTCCGAGGTATCT
NT_511	NT_Gene_260	CTTATTACTCCAGTATAAGA
NT_512	NT_Gene_261	CTTCCGTTATTCGGAAGTGA
NT_513	NT_Gene_262	CTTCCTGCGTGGCTTTAAAC
NT_514	NT_Gene_263	CTTCGACGCCATCGTGCTCA
NT_515	NT_Gene_264	CTTCTAGCTGGTTCATTGCT
NT_516	NT_Gene_265	CTTGTTGCGTATACGAGACT
NT_517	NT_Gene_266	CTTTATCTGGCGTGGGGTAT
NT_518	NT_Gene_267	CTTTGATAACGTGGGCGGTA
NT_519	NT_Gene_268	CTTTTCAGCTGAGACGTACG
NT_52	NT_Gene_269	AATTTATCGTCAACATTAAT
NT_520	NT_Gene_270	CTTTTTTTATTTATCGATCG
NT_521	NT_Gene_271	GAAAACACGATGACGTCTCT
NT_522	NT_Gene_272	GAAACGAGAAGTTTGTACTA
NT_523	NT_Gene_273	GAAAGGCATAGTGAGAATGG
NT_524	NT_Gene_274	GAAATGCTATGCTTCGGTTC
NT_525	NT_Gene_275	GAACCCAACCTTTTACCGCA
NT_526	NT_Gene_276	GAACCGACTTGAAGGGGGCT
NT_527	NT_Gene_277	GAACCTCCCCGAATATCTGG
NT_528	NT_Gene_278	GAACGCCGCTCAAGTTGATA
NT_529	NT_Gene_279	GAACGTAGAAATTCCCATTT
NT_53	NT_Gene_280	ACAAAAAACTACGGTGATTA
NT_530	NT_Gene_281	GAACGTCCAAGCAAGGGAGC
NT_531	NT_Gene_282	GAACTCAACCAGAGGGCCAA
NT_532	NT_Gene_283	GAACTGGCAAACAGGCGTGG
NT_533	NT_Gene_284	GAAGACGTGCTGGCGTCACC
NT_534	NT_Gene_285	GAAGCGATCCGAGAGTGTAT
NT_535	NT_Gene_286	GAAGCGGGACCGTGTCTCAC
NT_536	NT_Gene_287	GAATAGATTTGTCAGTTAGG
NT_537	NT_Gene_288	GAATCGACCGACACTAATGT
NT_538	NT_Gene_289	GACAATCATGGTGAAAGCGG
NT_539	NT_Gene_290	GACACTATCCAACCCAAGAG
NT_54	NT_Gene_291	ACAAAATGCCGTGCGTCAAT
NT_540	NT_Gene_292	GACAGATCACGTATCAGGGC
NT_541	NT_Gene_293	GACAGTGAAATTAGCTCCCA
NT_542	NT_Gene_294	GACCCCCGATAACTTTTGAC
NT_543	NT_Gene_295	GACCGCAAAGTGGTCCGAAG
NT_544	NT_Gene_296	GACCGCGTGAGATAACGTCA
NT_545	NT_Gene_297	GACCTATGCCAGAAAGTTCG
NT_546	NT_Gene_298	GACCTTCATTGAAGAAAAGC
NT_547	NT_Gene_299	GACGAGGGCGGCAGAGCAGT
NT_548	NT_Gene_300	GACGCCCTAATGCCCATCGT
NT_549	NT_Gene_301	GACGCCTTGCCCGGCTCACA
NT_55	NT_Gene_302	ACAAACGACCTTGAGCAGGG
NT_550	NT_Gene_303	GACGTAGCCTTCCGAAATAT
NT_551	NT_Gene_304	GACTGAAATCCAAGGACTGT
NT_552	NT_Gene_305	GACTTCTAGAATATAAAAGA
NT_553	NT_Gene_306	GACTTTGGTTGAGCTTCAAT
NT_554	NT_Gene_307	GAGAAGGATGGAAATTAGAA
NT_555	NT_Gene_308	GAGAAGTGGGGAGCCATTGG
NT_556	NT_Gene_309	GAGACCACTTTCGTGCAAGC
NT_557	NT_Gene_310	GAGAGCGTTAGCGTGGGATG
NT_558	NT_Gene_311	GAGAGTGCGCCTTGATAGTA
NT_559	NT_Gene_312	GAGATGATAACTTAATTTGT
NT_56	NT_Gene_313	ACAAAGATCGCATGGCATAC
NT_560	NT_Gene_314	GAGCAATCCAAAGTTAACGG
NT_561	NT_Gene_315	GAGCAGCTGTCAGGTCTTGT
NT_562	NT_Gene_316	GAGCTTAGCAAAGGGTTGGG
NT_563	NT_Gene_317	GAGGACCTTAAGGTGACATG
NT_564	NT_Gene_318	GAGGGGGCTTCAAACATGTG
NT_565	NT_Gene_319	GAGGTATGTCATCGCCATGA
NT_566	NT_Gene_320	GAGTAATTTCGAACGTATTG
NT_567	NT_Gene_321	GAGTACAGCGATTCCTCATG
NT_568	NT_Gene_322	GAGTCGAAGATGGTCTAGGA
NT_569	NT_Gene_323	GAGTGATGCTTAGACTCCGT
NT_57	NT_Gene_324	ACACCCATTCTCATAACGGA
NT_570	NT_Gene_325	GAGTGTAAGCTAACACTCTG
NT_571	NT_Gene_326	GAGTTATTTATTCTCTCGAG
NT_572	NT_Gene_327	GAGTTTCTAGTAGTGGTAGG
NT_573	NT_Gene_328	GATATCCCGCGAAAAAATCT
NT_574	NT_Gene_329	GATATGGCTCGAGTAATCTT
NT_575	NT_Gene_330	GATCATAATCGCTTCAAGCA
NT_576	NT_Gene_331	GATCCAGCAATATTTCTTAA
NT_577	NT_Gene_332	GATCCAGGAGTGATCGAGTA
NT_578	NT_Gene_333	GATCCTTCTCTTTTTGGTTT
NT_579	NT_Gene_334	GATCTAGTCCTCTAATCGAT
NT_58	NT_Gene_335	ACACCGAAGCACCTGTACGT
NT_580	NT_Gene_336	GATGGCGCGCAGTTGAGTCA
NT_581	NT_Gene_337	GATGGCGCTTCAGTCGTCGG
NT_582	NT_Gene_338	GATGTGATCTATGGTTGCGA
NT_583	NT_Gene_339	GATTCATACTAAACACTCTA
NT_584	NT_Gene_340	GATTGTGGTCGCTCAAAACC
NT_585	NT_Gene_341	GATTTTAGCTTAGGTCTTAC
NT_586	NT_Gene_342	GCAAAAACCCAACGCTATTC
NT_587	NT_Gene_343	GCAAAAGTGGCATAAAACCG
NT_588	NT_Gene_344	GCAAACCCGAGTGACACGTC
NT_589	NT_Gene_345	GCAAATTCAGACAGCTAATT
NT_59	NT_Gene_346	ACAGCCCTCACGAGCCCGAA
NT_590	NT_Gene_347	GCAAGGTCATGAAACCAAGC
NT_591	NT_Gene_348	GCAATGCAATCGCAGGAGCA
NT_592	NT_Gene_349	GCACAAAACCAGCAATGGTC
NT_593	NT_Gene_350	GCACATCGTTATATACCAGA
NT_594	NT_Gene_351	GCACGAGGTGAACAGCCGCT
NT_595	NT_Gene_352	GCACGCTGTACAGACGACAA
NT_596	NT_Gene_353	GCACTTTGTTTGGCCTACTG
NT_597	NT_Gene_354	GCAGCGAGATAACTTGACTC
NT_598	NT_Gene_355	GCAGTACTACTGAGTTTTTC
NT_599	NT_Gene_356	GCCAACAAGAATCGGATCCC
NT_6	NT_Gene_357	AAAATTATCGGAAACGGTAG
NT_60	NT_Gene_358	ACAGCGCTCTCGTGTACTAT
NT_600	NT_Gene_359	GCCACACGAATCATAAAGAG
NT_601	NT_Gene_360	GCCAGCGGGGATATGGTGAA
NT_602	NT_Gene_361	GCCAGGGTATGGGCATCTCG
NT_603	NT_Gene_362	GCCAGGGTTCTTGGTCCCGA
NT_604	NT_Gene_363	GCCATTCTAGTCCCGGCATA
NT_605	NT_Gene_364	GCCCAGACGCCCTAGAATAG
NT_606	NT_Gene_365	GCCCCAAGCTAGAACTCAGC
NT_607	NT_Gene_366	GCCCCGCCGCCCTCCCCTCC
NT_608	NT_Gene_367	GCCCCGTAAATCTCATTACA
NT_609	NT_Gene_368	GCCCCTTATGATTGTTATAG
NT_61	NT_Gene_369	ACAGGTTCTTATTCATTGAC
NT_610	NT_Gene_370	GCCCTTCAATGCGTTCCGTA
NT_611	NT_Gene_371	GCCGCCGATTTCATAAGTAA
NT_612	NT_Gene_372	GCCGTGGTATCAAGTCGGTA
NT_613	NT_Gene_373	GCCGTGTTGCTGGATACGCC
NT_614	NT_Gene_374	GCCTAGTCTCGGTAAGAGTG
NT_615	NT_Gene_375	GCCTATCGGCATTCCCACTG
NT_616	NT_Gene_376	GCCTGCCCTAAACCCCGGAA
NT_617	NT_Gene_377	GCCTGGGTTTTGGTGCATAC
NT_618	NT_Gene_378	GCGAACCCCGTAGCCAGGCT
NT_619	NT_Gene_379	GCGAATGCCTGAAAGTATAA
NT_62	NT_Gene_380	ACATACCCCCCTGGTTCAGA
NT_620	NT_Gene_381	GCGATCGGAGTGCCACGATA
NT_621	NT_Gene_382	GCGGAATGAACACGAGGTAG
NT_622	NT_Gene_383	GCGGCGTCATCCACGCGTGC
NT_623	NT_Gene_384	GCGGCGTCTGGGAATCGTTC
NT_624	NT_Gene_385	GCGGGCAGAACGACCCTGAC
NT_625	NT_Gene_386	GCGGGGCGGTGACTTTCAAG
NT_626	NT_Gene_387	GCGGTTCCGGGAGCACATTT
NT_627	NT_Gene_388	GCGTGCGTCCCGGGTTACCC
NT_628	NT_Gene_389	GCGTTCCCCCACTGACGGGG
NT_629	NT_Gene_390	GCTAAGGTCATGTTTGCAAT
NT_63	NT_Gene_391	ACATAGTCGACGGCTCGATT
NT_630	NT_Gene_392	GCTAGTGTCGTGGGGGATGA
NT_631	NT_Gene_393	GCTAGTTTCTGTTAGCTCCT
NT_632	NT_Gene_394	GCTCCCATCCATAGTAAAAA
NT_633	NT_Gene_395	GCTCGCAAGTATTTAAGGAC
NT_634	NT_Gene_396	GCTGAACGCCGACAGGACGG
NT_635	NT_Gene_397	GCTGATATATACGACAAGCC
NT_636	NT_Gene_398	GCTGCGGCGAGATCACATAA
NT_637	NT_Gene_399	GCTGGAGAGACAATTCTACT
NT_638	NT_Gene_400	GCTGTTCCGAAGTTGAGAAT
NT_639	NT_Gene_1	GCTGTTGTAACGGTAGATAT
NT_64	NT_Gene_2	ACCACTAATGAGATTCTTGT
NT_640	NT_Gene_3	GCTTAACCTATCCGCCAGTA
NT_641	NT_Gene_4	GCTTAAGTCACGGCTTTCCA
NT_642	NT_Gene_5	GCTTCGCTGGCAGGACCTCA
NT_643	NT_Gene_6	GCTTGCATAATTCTGGCCAG
NT_644	NT_Gene_7	GCTTGCTATATGGGTGCGAG
NT_645	NT_Gene_8	GCTTTCAATTGCAAAAATAC
NT_646	NT_Gene_9	GCTTTTTCCAGCGAGAGCAA
NT_647	NT_Gene_10	GGAAACTGGGTTTCATCGTC
NT_648	NT_Gene_11	GGAACCCTCCCTGCGATAGA
NT_649	NT_Gene_12	GGAACGAGGCAGTGACAGGG
NT_65	NT_Gene_13	ACCCAATGTGGCGGAGCCGA
NT_650	NT_Gene_14	GGAATCCGGAGCTCATGAGG
NT_651	NT_Gene_15	GGAATGTCCTAGGTTACTGA
NT_652	NT_Gene_16	GGAATTACGACTAACCGATT
NT_653	NT_Gene_17	GGACCAACTCCCCTGCCCAC
NT_654	NT_Gene_18	GGACGCACCATTCCGGGTGA
NT_655	NT_Gene_19	GGACTATCCACCGTTTACTC
NT_656	NT_Gene_20	GGACTTTAGTTCCAGTGGTT
NT_657	NT_Gene_21	GGAGAGGAAAATCGGCACAG
NT_658	NT_Gene_22	GGAGAGGGCCCGCGAACTCA
NT_659	NT_Gene_23	GGAGATGCGGCCTTCTCAAA
NT_66	NT_Gene_24	ACCCATATATGCTGCCGCAC
NT_660	NT_Gene_25	GGAGTATAAAAAAGTGGTGT
NT_661	NT_Gene_26	GGAGTGGTCCCGTACGCAAC
NT_662	NT_Gene_27	GGATACCTGGGCCGACTTTC
NT_663	NT_Gene_28	GGATATTGAGTAAACCCGAT
NT_664	NT_Gene_29	GGATCTAGCTACCTCAAAAG
NT_665	NT_Gene_30	GGATGTTTCTGTGCGCACAT
NT_666	NT_Gene_31	GGATTAATTCGCTAAATGAT
NT_667	NT_Gene_32	GGATTGAATGGCTAACGCGG
NT_668	NT_Gene_33	GGATTTGTCGCTTGCCACAC
NT_669	NT_Gene_34	GGCACTCCGAAAGACCTTAT
NT_67	NT_Gene_35	ACCCATGAGTTAAGTTTTCT
NT_670	NT_Gene_36	GGCCACAAAAACTCGCTAAG
NT_671	NT_Gene_37	GGCCACGAAGGGCGAAAAGG
NT_672	NT_Gene_38	GGCCCTCTAGAAAAGTCTCG
NT_673	NT_Gene_39	GGCCGTCGTATTCCCCCAAG
NT_674	NT_Gene_40	GGCGATTCGGGTGGAGGTCG
NT_675	NT_Gene_41	GGCGCATTAAAGTCGAGAGC
NT_676	NT_Gene_42	GGCGTCAAAATTAGAAGCCG
NT_677	NT_Gene_43	GGCGTTAATTAAACTGTTTT
NT_678	NT_Gene_44	GGCTCTGGGGCTCACGGACG
NT_679	NT_Gene_45	GGCTGGTTGACCTTCCCGCT
NT_68	NT_Gene_46	ACCCATTGAGAGTCGCCTGA
NT_680	NT_Gene_47	GGCTGGTTGACGACTCCTGA
NT_681	NT_Gene_48	GGCTTACGTGGGGGGCAAAA
NT_682	NT_Gene_49	GGGACATCCTTGCCGTCTCA
NT_683	NT_Gene_50	GGGACGCGAAAGAAACCAGT
NT_684	NT_Gene_51	GGGACTGATATATGGCGAAC
NT_685	NT_Gene_52	GGGACTGTAGGAACATCCGC
NT_686	NT_Gene_53	GGGAGGTGGCTTTAGGTTTT
NT_687	NT_Gene_54	GGGAGTTGATTGTTTCGAGA
NT_688	NT_Gene_55	GGGATGCGTCTTGCTAAACC
NT_689	NT_Gene_56	GGGCAGAAGTTGCTGTCCTG
NT_69	NT_Gene_57	ACCCGATAATAGCTACTGGT
NT_690	NT_Gene_58	GGGCCCGCATAGGATATCGC
NT_691	NT_Gene_59	GGGCCTACGATCAGAGGTGT
NT_692	NT_Gene_60	GGGCGCTAAGATATATGCCC
NT_693	NT_Gene_61	GGGCGGTCAGGTCGCTCCGA
NT_694	NT_Gene_62	GGGCGTGTATGTTCGTATTG
NT_695	NT_Gene_63	GGGGAAACAAGTAGGCTTTG
NT_696	NT_Gene_64	GGGGCAGGGACCGAGTATCC
NT_697	NT_Gene_65	GGGGCTTACGTGAAGGGCGG
NT_698	NT_Gene_66	GGGTATAGACGCGATCCTCA
NT_699	NT_Gene_67	GGGTCGAGGACTAATAGATT
NT_7	NT_Gene_68	AAACCCTATGCCCAAATGAG
NT_70	NT_Gene_69	ACCCTCCGAATCGTAACGGA
NT_700	NT_Gene_70	GGGTGCCCACTAATAGCCGC
NT_701	NT_Gene_71	GGGTGGTCATTCTCTACTTG
NT_702	NT_Gene_72	GGTACCTGAACAACGGCACC
NT_703	NT_Gene_73	GGTACTGGAAGTCCGAAACC
NT_704	NT_Gene_74	GGTAGACGGGGCATCTCAGC
NT_705	NT_Gene_75	GGTATTCCGAAGTCCTCCGC
NT_706	NT_Gene_76	GGTCACCGATCGAGAGCTAG
NT_707	NT_Gene_77	GGTCCCTCAGGGTGCAACTT
NT_708	NT_Gene_78	GGTCCCTCTGGCTGGGTTAA
NT_709	NT_Gene_79	GGTCCGCGCACAAGAGCAGG
NT_71	NT_Gene_80	ACCGCTCATATAGGTAAAAA
NT_710	NT_Gene_81	GGTCGCCTGTGCGACATGCT
NT_711	NT_Gene_82	GGTCTCACCTGCACCCCGAA
NT_712	NT_Gene_83	GGTCTCTGTACGGGCCGCCC
NT_713	NT_Gene_84	GGTCTGCTCCAATGGGAACC
NT_714	NT_Gene_85	GGTGCGGTCTGCTTGTAGAT
NT_715	NT_Gene_86	GGTGCTTAGCTCTGCGCACA
NT_716	NT_Gene_87	GGTGTCACCACCGCTTACCA
NT_717	NT_Gene_88	GGTTAACATCGCCACTCTGA
NT_718	NT_Gene_89	GGTTAGAGACTAGGCGCGCG
NT_719	NT_Gene_90	GGTTCGAGACCTACTTAAGT
NT_72	NT_Gene_91	ACCTATAATCGACCACATTT
NT_720	NT_Gene_92	GGTTGCTGTGACGAACGGGG
NT_721	NT_Gene_93	GGTTTCACTTCGAGACCGGC
NT_722	NT_Gene_94	GGTTTTATAAGGGTGGGCCT
NT_723	NT_Gene_95	GTAAACTTTGTCTGGAGTAT
NT_724	NT_Gene_96	GTAAAGAAGCGGAAAGGTCC
NT_725	NT_Gene_97	GTAAATTAATGTAACTACCG
NT_726	NT_Gene_98	GTAAGGCCCGCGTACGAGCT
NT_727	NT_Gene_99	GTAATTTTATGAGTTAAGTG
NT_728	NT_Gene_100	GTACACACTTATGCCATCAC
NT_729	NT_Gene_101	GTACATTCCAGTATTCACGC
NT_73	NT_Gene_102	ACCTATTGTCCCTTCAAGCT
NT_730	NT_Gene_103	GTACCATACCGCGTACCCTT
NT_731	NT_Gene_104	GTACCATTGCCGGCTCCCTA
NT_732	NT_Gene_105	GTACCCCTATGGCCGTTCTA
NT_733	NT_Gene_106	GTACGGGGCGATCATCCACA
NT_734	NT_Gene_107	GTAGACGTCGTGAGCTTCAC
NT_735	NT_Gene_108	GTAGCTGCTGTAAATCGCAT
NT_736	NT_Gene_109	GTAGGCGCGCCGCTCTCTAC
NT_737	NT_Gene_110	GTAGGGTACAGCGTCAGCTT
NT_738	NT_Gene_111	GTATCCCATATCGGCACAGG
NT_739	NT_Gene_112	GTATTAAGATGCGTCTTAGA
NT_74	NT_Gene_113	ACCTTACAATAAGTTATATT
NT_740	NT_Gene_114	GTATTACTGATATTGGTGGG
NT_741	NT_Gene_115	GTCAAGAGATTATGAGATTC
NT_742	NT_Gene_116	GTCAGGTAATAGTCGGACTC
NT_743	NT_Gene_117	GTCATCAGCGATTTGACGAG
NT_744	NT_Gene_118	GTCCAATAAAAAGTGCCACT
NT_745	NT_Gene_119	GTCCCGTGATTTTAGCCAGG
NT_746	NT_Gene_120	GTCCTCATCCGGTCAGGCTG
NT_747	NT_Gene_121	GTCGCTGCGCCAGTGAGAAC
NT_748	NT_Gene_122	GTCGTCCGGGATTACAAAAT
NT_749	NT_Gene_123	GTCTTCACAGGGTGCAACGA
NT_75	NT_Gene_124	ACGATCGGTAATGGTCTGTT
NT_750	NT_Gene_125	GTGAAACAGAGGGTCCATCA
NT_751	NT_Gene_126	GTGAACTGCAATCTTATTAT
NT_752	NT_Gene_127	GTGAGATGCACCTTTTGGCC
NT_753	NT_Gene_128	GTGATAATGATGTATTCTCG
NT_754	NT_Gene_129	GTGCGACGAATTGTCCTGAG
NT_755	NT_Gene_130	GTGCGATGTCGCTTCAACGT
NT_756	NT_Gene_131	GTGCGCATGGGCTGATGTTA
NT_757	NT_Gene_132	GTGCGTGAGTATTAACGCTC
NT_758	NT_Gene_133	GTGGGGTAGTCTGTTGCTCG
NT_759	NT_Gene_134	GTGTAAATCTGTCCAAGTAG
NT_76	NT_Gene_135	ACGCATGCTTCCCAAAGCGT
NT_760	NT_Gene_136	GTGTAGTCCTAGCCATGGGG
NT_761	NT_Gene_137	GTGTATGAATGTTAATTCCG
NT_762	NT_Gene_138	GTGTATGATGCTTCGACTTA
NT_763	NT_Gene_139	GTGTCGGATTCCGCCGCTTA
NT_764	NT_Gene_140	GTTACCTGCTACGAAAACGA
NT_765	NT_Gene_141	GTTACGTACCCTCCAACTTC
NT_766	NT_Gene_142	GTTAGGAATAAAAGCTTTGA
NT_767	NT_Gene_143	GTTATCCTGTCGAAGTAAAG
NT_768	NT_Gene_144	GTTATTGACCCGTCGGGAGT
NT_769	NT_Gene_145	GTTCATTTCCAAGTCCGCTG
NT_77	NT_Gene_146	ACGCCATATTTCTGGCTCTA
NT_770	NT_Gene_147	GTTCCCCGGGAAGTCTATGC
NT_771	NT_Gene_148	GTTCCGTGAGGGTTACTTCA
NT_772	NT_Gene_149	GTTCGCTTCGTAACGAGGAA
NT_773	NT_Gene_150	GTTCTGCCACCGACTTGGCC
NT_774	NT_Gene_151	GTTGATCGAAAATGGGAGAA
NT_775	NT_Gene_152	GTTGCGAGTTACTATTGGTT
NT_776	NT_Gene_153	GTTGGCATATTGGCCCAGAC
NT_777	NT_Gene_154	GTTTAAAGAAAGGGGCTAAG
NT_778	NT_Gene_155	GTTTACTCATATCCAGTCAC
NT_779	NT_Gene_156	GTTTCGAAACTTGAAGTAAG
NT_78	NT_Gene_157	ACGCCTCCTCAAATTAGCTC
NT_780	NT_Gene_158	GTTTCTCTTGAACCCCGCGA
NT_781	NT_Gene_159	GTTTTCAGTTGCCCAACAGC
NT_782	NT_Gene_160	GTTTTTGGTTAATTGCCTAC
NT_783	NT_Gene_161	TAAACAAAAAGGAAATAGTT
NT_784	NT_Gene_162	TAAACCCTTGGCGCCCTCAC
NT_785	NT_Gene_163	TAAAGCAGAAGAATATACAG
NT_786	NT_Gene_164	TAAATTCAGACCACAGCTAA
NT_787	NT_Gene_165	TAACCCAGAAGCCCATTCAG
NT_788	NT_Gene_166	TAACCGATACTCCCCACATT
NT_789	NT_Gene_167	TAACGCGCATATCTGAACAC
NT_79	NT_Gene_168	ACGCTCAGCACCCGCTATGC
NT_790	NT_Gene_169	TAAGATCCGCGGGTGGCAAC
NT_791	NT_Gene_170	TAAGCCTCATGAAGGAGGGG
NT_792	NT_Gene_171	TAAGGCGACCTGCGCTTGTG
NT_793	NT_Gene_172	TAATCACATTGCTTAACCGG
NT_794	NT_Gene_173	TAATCATGCACATTCGGGAC
NT_795	NT_Gene_174	TAATGCTGCACACGCCGAAT
NT_796	NT_Gene_175	TACATGGTATAGTGTTTATT
NT_797	NT_Gene_176	TACCCACGCGTATTCCATCT
NT_798	NT_Gene_177	TACCCTCCGGATACGGACTG
NT_799	NT_Gene_178	TACCCTGGATTGTCCTTGCG
NT_8	NT_Gene_179	AAACCTAGCCCCAATACTTA
NT_80	NT_Gene_180	ACGCTCTCCTGGCAACAAGT
NT_800	NT_Gene_181	TACGAAACATCATGGGTTCC
NT_801	NT_Gene_182	TACGCTTGCGTTTAGCGTCC
NT_802	NT_Gene_183	TACGGATCACCAAATCTTAG
NT_803	NT_Gene_184	TACGGGTGTCTCCATCTTGC
NT_804	NT_Gene_185	TACGTAAGTGACGACAGGAA
NT_805	NT_Gene_186	TACGTCATTAAGAGTTCAAC
NT_806	NT_Gene_187	TACTAACGCCGCTCCTACAG
NT_807	NT_Gene_188	TACTGGAGTTTGCGACTCGG
NT_808	NT_Gene_189	TACTTTTTGGAATCCGTCTA
NT_809	NT_Gene_190	TAGAATTTGACCAAAGGCAC
NT_81	NT_Gene_191	ACGCTGACGAGTAAAAGCGG
NT_810	NT_Gene_192	TAGACAACCGCGGAGAATGC
NT_811	NT_Gene_193	TAGAGATATCCGATCGTGGT
NT_812	NT_Gene_194	TAGAGTGCATAAGAGAACCA
NT_813	NT_Gene_195	TAGATCGAGTTTATTTTCCT
NT_814	NT_Gene_196	TAGATTGGCCCCACAAAGCG
NT_815	NT_Gene_197	TAGCTCGAGTCATTTCTCTA
NT_816	NT_Gene_198	TAGGAGCTGTATCTAGTGGC
NT_817	NT_Gene_199	TAGGCGCCCGTAGCATTGGA
NT_818	NT_Gene_200	TAGGGGATTAGCTGACAGTC
NT_819	NT_Gene_201	TAGTACATGTGTGGTATTTA
NT_82	NT_Gene_202	ACGGAAAGACCTCGCTATTC
NT_820	NT_Gene_203	TAGTCAACATTCGCAAGAGG
NT_821	NT_Gene_204	TAGTCCTTAGGGTGGGCTGA
NT_822	NT_Gene_205	TAGTCTCACCTGATGGCGTG
NT_823	NT_Gene_206	TAGTGGAAAATGAATATTGA
NT_824	NT_Gene_207	TAGTGGGAATGGTCGCGTAG
NT_825	NT_Gene_208	TAGTTACAGACTCAGCGGGT
NT_826	NT_Gene_209	TAGTTCTAATCGTTCCTTGA
NT_827	NT_Gene_210	TATAACGGTAATGGGATTCC
NT_828	NT_Gene_211	TATACCAGACCACAGCGCCG
NT_829	NT_Gene_212	TATACTGCGGATCAATCTGA
NT_83	NT_Gene_213	ACGGAGGCTAAGCGTCGCAA
NT_830	NT_Gene_214	TATAGACCTCCCAAATACAT
NT_831	NT_Gene_215	TATAGCTGTTTCGAAGGCGC
NT_832	NT_Gene_216	TATCAATCGTCCGGGTCACT
NT_833	NT_Gene_217	TATCGCTTCCGATTAGTCCG
NT_834	NT_Gene_218	TATCTCTGCATAAAAGTGCC
NT_835	NT_Gene_219	TATGACCCTGTTACATTGCC
NT_836	NT_Gene_220	TATTTATACACTATGCGGCA
NT_837	NT_Gene_221	TATTTCTCCTAAGTCTAGCG
NT_838	NT_Gene_222	TATTTTGACTTGACGCAGGC
NT_839	NT_Gene_223	TCAACCCCAGCGCACCGTTG
NT_84	NT_Gene_224	ACGGGCGGCTATCGCTGACT
NT_840	NT_Gene_225	TCAAGGAGCCTTATTTCTTG
NT_841	NT_Gene_226	TCAATTCTCACTCACGACCA
NT_842	NT_Gene_227	TCACCTCCGAACGAACACCT
NT_843	NT_Gene_228	TCACTTGTCTATACGGGGTA
NT_844	NT_Gene_229	TCACTTTACACTTGTAGTGT
NT_845	NT_Gene_230	TCAGATTCCGCAAGGGTCCA
NT_846	NT_Gene_231	TCAGCAAAGGACGAAACAAA
NT_847	NT_Gene_232	TCAGGATCAGGGTGTATGGC
NT_848	NT_Gene_233	TCAGTATCGGCTGCTGGTAA
NT_849	NT_Gene_234	TCATCTTACATCTGGGAGAC
NT_85	NT_Gene_235	ACGGGGTGAAACCATGTCGT
NT_850	NT_Gene_236	TCATGCTTGCTTGGGCAAAA
NT_851	NT_Gene_237	TCCAGCGCGAGCTTACTCGT
NT_852	NT_Gene_238	TCCCAAGGGTTTAAGTCGGG
NT_853	NT_Gene_239	TCCCCGAGACCATCTTAGGG
NT_854	NT_Gene_240	TCCCGGTTGGTGAACGATAC
NT_855	NT_Gene_241	TCCCTCCTAGTCAAGAAGAG
NT_856	NT_Gene_242	TCCCTGCATTCATGGTTTTA
NT_857	NT_Gene_243	TCCGGAGGCTCAAACCAAGT
NT_858	NT_Gene_244	TCCGTCTGCTTCATGAGCGG
NT_859	NT_Gene_245	TCCTCACCTAAAGTGCAATA
NT_86	NT_Gene_246	ACGGTACATGCGCATGAGTC
NT_860	NT_Gene_247	TCCTCGATAGCTGGAATCCA
NT_861	NT_Gene_248	TCCTGCCAAGAAACACCCTT
NT_862	NT_Gene_249	TCCTGGATACCGCGTGGTTA
NT_863	NT_Gene_250	TCGAGAGGAAAAACACACTG
NT_864	NT_Gene_251	TCGAGATGCGCAGCAGATGA
NT_865	NT_Gene_252	TCGATCGAGGTTGCATTCGG
NT_866	NT_Gene_253	TCGATGTAGCCCCGCCCAAG
NT_867	NT_Gene_254	TCGCAAGGAAGCCAGCTAAG
NT_868	NT_Gene_255	TCGCAGCGGCGTGGGATCGG
NT_869	NT_Gene_256	TCGCGCTTGGGTTATACGCT
NT_87	NT_Gene_257	ACGGTGGGGATGGACCTACT
NT_870	NT_Gene_258	TCGCGGACATAGGGCTCTAA
NT_871	NT_Gene_259	TCGGAAGCAAACTTCTGGAG
NT_872	NT_Gene_260	TCGGCATACGGGACACACGC
NT_873	NT_Gene_261	TCGGCTACAATCTTTGGCAT
NT_874	NT_Gene_262	TCGGCTACGGCGTGGAGAAG
NT_875	NT_Gene_263	TCGGCTCCTGAAGCCAGTAT
NT_876	NT_Gene_264	TCGGGCAGTGAGTACAATAC
NT_877	NT_Gene_265	TCGGGGACCACCCACGATCC
NT_878	NT_Gene_266	TCGTAAACACACGACCAAGT
NT_879	NT_Gene_267	TCTAAAGCCGTCCTGATGTT
NT_88	NT_Gene_268	ACGGTTATGGTCTCATGGGG
NT_880	NT_Gene_269	TCTACCTATTGTGGAATTTG
NT_881	NT_Gene_270	TCTACGTGTAGTTGTACATA
NT_882	NT_Gene_271	TCTATTTTGTCTGCGCAGAA
NT_883	NT_Gene_272	TCTCGTAGCCTAATGCGCCA
NT_884	NT_Gene_273	TCTCTCGGAGTGGAGCAACA
NT_885	NT_Gene_274	TCTGAAAAATAGGCCCAACC
NT_886	NT_Gene_275	TCTGACGATTAATGCTTCTA
NT_887	NT_Gene_276	TCTGGCTTGACACGACCGTT
NT_888	NT_Gene_277	TCTGGCTTGCACCGTGTCAT
NT_889	NT_Gene_278	TGAACGCGTGTTTCCTTGCA
NT_89	NT_Gene_279	ACGTCAACTGCTGGAGTGGG
NT_890	NT_Gene_280	TGAACGGTGAAGAGATAGGG
NT_891	NT_Gene_281	TGAAGTGGGGCGTCGGACAC
NT_892	NT_Gene_282	TGAATCGAATACAAACGATG
NT_893	NT_Gene_283	TGAATCGTAACCTCGCCATT
NT_894	NT_Gene_284	TGACACATTGGCTGGGTGTT
NT_895	NT_Gene_285	TGACCTCTGAGGAATTCACA
NT_896	NT_Gene_286	TGACGCGATAGAGTTGGCTT
NT_897	NT_Gene_287	TGACGCTCCACGTCCGGACC
NT_898	NT_Gene_288	TGACTAGCTCTTACATATTC
NT_899	NT_Gene_289	TGACTCGGGCAATATCGGTT
NT_9	NT_Gene_290	AAACGAGATCGAGAAAGGTA
NT_90	NT_Gene_291	ACGTCCATACTGTCGGCTAC
NT_900	NT_Gene_292	TGAGCATGTCGGGAGTAACT
NT_901	NT_Gene_293	TGAGCATTCGTAGCCCAGCA
NT_902	NT_Gene_294	TGAGCGGCCTCTAATTAATC
NT_903	NT_Gene_295	TGAGGATCATGTCGAGCGCC
NT_904	NT_Gene_296	TGAGTCTTACTAGGTCCTGT
NT_905	NT_Gene_297	TGCAACCTTCCTTTTCAGGA
NT_906	NT_Gene_298	TGCAAGGACCTGGTATGAAC
NT_907	NT_Gene_299	TGCAGGTCTAGGTCCCAAAG
NT_908	NT_Gene_300	TGCAGTCGCGCTGAGCGTCA
NT_909	NT_Gene_301	TGCATGCCGAGCATTTTCAA
NT_91	NT_Gene_302	ACGTCGTTTAGCACCCGGCT
NT_910	NT_Gene_303	TGCCCACTTAGCAACACTCT
NT_911	NT_Gene_304	TGCCCCACCCCAGTGCTCAG
NT_912	NT_Gene_305	TGCCGCTATACTAAAACCTT
NT_913	NT_Gene_306	TGCCGTGAAAAGACGCTGCG
NT_914	NT_Gene_307	TGCCGTTAGCATGCGATCCC
NT_915	NT_Gene_308	TGCCTATGACCTAGGTACCA
NT_916	NT_Gene_309	TGCCTCTCCCTTACCCGGAC
NT_917	NT_Gene_310	TGCGCCTTACTCGTTAACTG
NT_918	NT_Gene_311	TGCGGCGTAATGCTTGAAAG
NT_919	NT_Gene_312	TGCGGGGAGCTCTCTTAATG
NT_92	NT_Gene_313	ACGTGGGGACATATACGTGT
NT_920	NT_Gene_314	TGCTACCTTCGGGACCACCA
NT_921	NT_Gene_315	TGCTCACTCCACTCCTCAAC
NT_922	NT_Gene_316	TGGAAAGCGAGCACACCGTC
NT_923	NT_Gene_317	TGGAAATCGACTGTGCGCTT
NT_924	NT_Gene_318	TGGAGAAACGAGGTGTAATA
NT_925	NT_Gene_319	TGGAGTGCACGCGAAAAGAA
NT_926	NT_Gene_320	TGGATCGGCAGTGGTACTGG
NT_927	NT_Gene_321	TGGCAGTGGAAAATCTGCGG
NT_928	NT_Gene_322	TGGCCACGAATTCCGCCGCC
NT_929	NT_Gene_323	TGGCGGCCCAAACTTAACAC
NT_93	NT_Gene_324	ACGTTCGAGTACGACCAGCT
NT_930	NT_Gene_325	TGGGAATTCCTCGGCCGATT
NT_931	NT_Gene_326	TGGGGACGTTTATCAATATA
NT_932	NT_Gene_327	TGGTTCCGTAGGTCGGTATA
NT_933	NT_Gene_328	TGTAGATATAGGGTGTCTAC
NT_934	NT_Gene_329	TGTAGCTAAGTGAGTATGCC
NT_935	NT_Gene_330	TGTAGTCTGGGGTAGACTCC
NT_936	NT_Gene_331	TGTCAGTAGTCAGGACCCCG
NT_937	NT_Gene_332	TGTCATGCGTCACTTAGTGC
NT_938	NT_Gene_333	TGTCATTAGCGTAACGATAT
NT_939	NT_Gene_334	TGTCCCTTGCAACCTCCGTT
NT_94	NT_Gene_335	ACTACTCCGGCAAATACTCG
NT_940	NT_Gene_336	TGTCTTCGGATAGGCGGCTT
NT_941	NT_Gene_337	TGTCTTTAAACACGCCATCG
NT_942	NT_Gene_338	TGTGAAAGTTTATGGTGTTA
NT_943	NT_Gene_339	TGTGCACAAGTCGCAACGAA
NT_944	NT_Gene_340	TGTGTTAGCCGAGATCTCTG
NT_945	NT_Gene_341	TGTTCTACTTTCGAAGTTAA
NT_946	NT_Gene_342	TGTTTTGCATGTTGCATAGG
NT_947	NT_Gene_343	TTAACGCCTTATTTTTATGT
NT_948	NT_Gene_344	TTAACTCGAACGCTCGAAAG
NT_949	NT_Gene_345	TTAATTTGGGTGGGCCCTGC
NT_95	NT_Gene_346	ACTACTGGCTATCCGCGCCA
NT_950	NT_Gene_347	TTAGCCAGTAGTGCATATGA
NT_951	NT_Gene_348	TTAGCCCTCGATTGGTTGCG
NT_952	NT_Gene_349	TTATATGGTTTTAAACGGCT
NT_953	NT_Gene_350	TTATCGCGTAGTGCTGACGT
NT_954	NT_Gene_351	TTATGTGAGCACGCCATTAC
NT_955	NT_Gene_352	TTCAATCACCTCACGGTAAG
NT_956	NT_Gene_353	TTCAATTCACCGAGGGCGCA
NT_957	NT_Gene_354	TTCACCGTCCACGTGCGCAT
NT_958	NT_Gene_355	TTCACGTCGTCTCGCGACCA
NT_959	NT_Gene_356	TTCAGCGAGTGTGACTAAGC
NT_96	NT_Gene_357	ACTAGAGTCATGATCAGCGA
NT_960	NT_Gene_358	TTCCACGGTAAAATCGGTCA
NT_961	NT_Gene_359	TTCCATTGGCTGGAATCTGA
NT_962	NT_Gene_360	TTCCTAAGATTTTTAAGACT
NT_963	NT_Gene_361	TTCCTAGAGTTGGCAGACGC
NT_964	NT_Gene_362	TTCCTGCCCGAACTGCAGAA
NT_965	NT_Gene_363	TTCGAGGTCCGGACAGGTCG
NT_966	NT_Gene_364	TTCGCACGATTGCACCTTGG
NT_967	NT_Gene_365	TTCGGAACTTACTCAGGGTA
NT_968	NT_Gene_366	TTCGTAGGAACTAAACTGTA
NT_969	NT_Gene_367	TTCGTGGTAGGTATAACTAT
NT_97	NT_Gene_368	ACTAGCCTGTTCGCGAGTAG
NT_970	NT_Gene_369	TTCTAAGCCACGTGTGGTAC
NT_971	NT_Gene_370	TTCTAAGCGCCCTGGGGACA
NT_972	NT_Gene_371	TTCTTAGAAGTTGCTCCACG
NT_973	NT_Gene_372	TTCTTCGGCCTACACCCGGT
NT_974	NT_Gene_373	TTGCAAAGCTGATCGGCTGT
NT_975	NT_Gene_374	TTGCAATGCTGCTATAGAAG
NT_976	NT_Gene_375	TTGCAGCCACTCCTGCAATA
NT_977	NT_Gene_376	TTGCGTCAGCGCTGCACATC
NT_978	NT_Gene_377	TTGGATATTAATTAGACATG
NT_979	NT_Gene_378	TTGGCCTGGAATTTAGGATC
NT_98	NT_Gene_379	ACTAGGGCAGTGTGTCTGCA
NT_980	NT_Gene_380	TTGGGGATTAACCCAGAGCC
NT_981	NT_Gene_381	TTGGTCCGAGTCTGGAGAAA
NT_982	NT_Gene_382	TTGTACGGTACTGGCTTTGT
NT_983	NT_Gene_383	TTGTCCCTGAGAAAACGCGG
NT_984	NT_Gene_384	TTGTCCGTGACCCTGATTAA
NT_985	NT_Gene_385	TTTAACTGTCCCGGTGTGCA
NT_986	NT_Gene_386	TTTACGAAGTATACCAGGTC
NT_987	NT_Gene_387	TTTACGATCTAGCGGCGTAG
NT_988	NT_Gene_388	TTTATGCATTTAATACGCCG
NT_989	NT_Gene_389	TTTCAGGCTACGGGCGCGGG
NT_99	NT_Gene_390	ACTATCATGGCACCCAATTG
NT_990	NT_Gene_391	TTTCCCATGATCATTTAGTG
NT_991	NT_Gene_392	TTTCGCCCAAGAGGCTTGGG
NT_992	NT_Gene_393	TTTCGTGCCGATGTAACACA
NT_993	NT_Gene_394	TTTCTAGTTACTACTGGACG
NT_994	NT_Gene_395	TTTGGCAGTACCTTTTATTA
NT_995	NT_Gene_396	TTTGGGTTTATCCGCCCCCA
NT_996	NT_Gene_397	TTTGGTCAACGCATAGCTTG
NT_997	NT_Gene_398	TTTTACCTTGTTCACATGGA
NT_998	NT_Gene_399	TTTTGACTCTAATCACCGGT
NT_999	NT_Gene_400	TTTTTAATACAAGGTAATCT
